# Replication protein A prevents unregulated priming and Rad51 loading on single-stranded DNA in nuclear extracts of *Xenopus* eggs

**DOI:** 10.64898/2026.06.09.731035

**Authors:** Taisei Miyata, Naoki Tani, Yoshitaka Kawasoe, Kei-ichiro Ishiguro, Tatsuro S. Takahashi

## Abstract

In eukaryotes, single-stranded DNA (ssDNA) generated during DNA replication, recombination, and repair is rapidly bound and protected by the major single-stranded DNA-binding protein replication protein A (RPA). RPA not only stabilizes ssDNA but also acts as a central platform that coordinates diverse DNA transactions. Exhaustion of RPA due to unregulated ssDNA production leads to replication fork breakage and replication catastrophe, underscoring its critical role in genome stability. However, the direct consequences of RPA limitation remain incompletely understood. Using *Xenopus* egg extracts, we show that excess ssDNA induces spontaneous priming, a reaction that is otherwise prevented in a physiological nuclear environment. We provide evidence that priming suppression is mediated by stoichiometric binding of RPA to ssDNA. Analysis of the ssDNA-binding proteome reveals that RPA promotes the association of ATR checkpoint factors, Polα–primase, and the RFWD3 ubiquitin ligase with ssDNA. In contrast, RPA depletion induces the recruitment of Rad51, Rad51 paralogs, and Fbh1, a DNA helicase that interacts with both RPA and Rad51 and promotes fork breakage under replication stress. Collectively, our findings suggest that RPA contributes to genome stability by protecting ssDNA from inappropriate DNA synthesis and unscheduled recruitment of recombination and fork-processing factors.

## Supplementary Table S1 for "Replication protein A prevents unregulated priming and Rad51 loading on single-stranded DNA in nuclear extracts of *Xenopus* eggs"

### Sheet: Sheet1
Supplementary Table S1. Proteins identified by mass spectrometry in the ssDNA pull-down assay
			Replicate 1				Replicate 2				Replicate 3
			mock		ΔRPA		mock		ΔRPA		mock		ΔRPA
			DNA−	DNA+	DNA−	DNA+	DNA−	DNA+	DNA−	DNA+	DNA−	DNA+	DNA−	DNA+
Accession Number	Molecular Weight	Alternate ID	Total spectrum count
Q9W603 [2]	118 kDa	supt16h	244	283	311	298	269	361	358	309	339	351	357	338
Q6INT0 [6]	179 kDa	top2a.L	215	246	239	240	281	385	328	317	344	364	338	351
Q01588 [3]	67 kDa	rpa1	44	671	2	102	54	469		93	52	593	1	115
Q9W602	79 kDa	ssrp1	153	146	168	173	143	179	176	157	168	180	177	156
A0A1L8HTJ6	128 kDa	rfc1.L	115	113	121	132	154	162	175	171	160	165	160	163
Q9DEI1 [2]	474 kDa	prkdc	35	70	21	313	32	75	18	328	58	83	18	483
Q9DE46 [3]	165 kDa	pola1	83	295	89	83	110	186	108	101	109	185	118	103
A0A8J0UGM6 [2]	147 kDa	clspn.S	81	71	89	79	132	151	156	131	145	140	130	148
A0A1L8EP28 (+1)	257 kDa	rif1.S	58	82	72	82	103	164	130	131	133	155	141	135
A0A1L8FNR6	125 kDa	pold1.L	73	83	78	78	108	131	128	111	130	112	137	125
A0A1L8GZD7 [2]	95 kDa	mcm10.L	89	74	89	79	102	108	132	108	103	94	103	104
A0A8J1MD24	68 kDa	rpa1.S	16	412	3	55	19	262	1	46	21	368		49
A0A1L8EXS4	246 kDa	ints1.L	50	62	70	70	101	145	142	114	128	135	117	131
Q2NLA7	113 kDa	parp1.L	57	71	70	77	97	124	119	108	99	100	103	127
Q800K6 [3]	169 kDa	topbp1-A	61	72	60	61	99	118	114	97	109	117	98	96
Q33DM4 [2]	169 kDa	XRecQ4	47	51	48	106	81	98	102	139	95	96	87	155
Q6GPM6 [2]	161 kDa	FFA-1	49	90	11	109	78	118	16	113	102	120	16	173
A0A8J1MWG9 (+1)	99 kDa	LOC108714167	62	64	59	61	88	95	113	92	90	104	102	91
Q2TAV8 [3]	125 kDa	wdhd1.L	67	85	63	65	80	112	103	86	88	83	94	93
A0A8J0UUE6 [10]	154 kDa	brd4.S	33	37	37	35	86	96	124	91	93	98	88	76
Q9DE14 [3]	301 kDa	atr	38	207	6	9	57	236	13	16	80	272	6	9
Q6GQH0 [2]	168 kDa	dnmt1	53	65	54	52	78	83	97	96	80	68	89	84
A0A8J0U0R3 [4]	60 kDa	nop58.S	54	57	52	56	78	108	96	82	91	111	85	90
A0A1L8I025 [15]	264 kDa	chd8.L	38	37	48	42	71	87	99	88	89	96	93	95
D3IUT5 [2]	221 kDa	ticrr	32	36	37	32	81	113	107	91	94	93	95	90
O13024 [3]	101 kDa	incenp-a	36	36	51	47	78	93	88	78	73	77	76	62
A0A1L8ELX8 [3]	109 kDa	prpf6.S	41	37	43	42	83	86	97	82	86	88	83	83
B7ZR98 [5]	75 kDa	LOC397919	66	60	60	72	74	91	88	76	65	72	66	67
A0A1L8HQM1 [9]	156 kDa	sbno1.S	47	45	55	51	73	79	89	70	76	72	77	79
Q6GQ59 [3]	38 kDa	rfc5.S	58	54	54	65	79	72	80	75	82	65	86	80
A0A1L8GS40 [2]	244 kDa	snrnp200.S	35	51	47	46	55	85	73	70	98	96	75	94
Q4QR29 [2]	132 kDa	ctr9	33	44	42	47	60	84	82	71	78	80	72	74
Q6DE08 [2]	42 kDa	aurkb-a	47	42	42	47	89	86	90	79	81	80	81	70
A0A8J0V8S4 [3]	103 kDa	incenp.S	23	24	34	30	63	83	83	75	72	63	64	58
Q4QR45 [4]	58 kDa	kpna7.S	42	49	44	47	73	72	79	64	67	74	81	75
Q7ZXD0 [4]	68 kDa	prc1.2.S	31	37	32	32	73	79	85	68	64	72	72	64
A0A8J1M587 [3]	142 kDa	brip1.L	18	27	13	106	30	54	28	146	27	56	27	182
Q6IP18 [4]	29 kDa	rpa2-a	9	236		37	22	148	1	23	20	191		31
A0A8J0TJ15 [2]	82 kDa	tpx2.L	32	37	45	36	61	69	84	75	68	70	67	66
Q7ZY47 [2]	104 kDa	ddx42	30	28	32	29	68	79	85	68	78	70	72	56
Q7ZX28	274 kDa	prpf8.S	25	30	29	31	42	69	58	54	71	67	62	74
A0A1L8FD93 [2]	117 kDa	ints3.L	29	34	33	34	60	72	74	69	67	64	68	64
Q90W60 [2]	60 kDa	nop56.L	29	44	26	39	64	69	69	63	75	72	66	72
A0A8J1LA55 [2]	89 kDa	vcp.L	57	65	53	43	64	57	56	46	63	53	44	42
Q6NRU3	38 kDa	rfc2.L	42	50	54	49	64	55	63	55	62	60	60	63
Q4QQP4	40 kDa	rfc3.L	43	49	41	47	59	68	69	58	61	58	62	63
Q76LD2	40 kDa	rfc4.L	47	48	44	46	64	59	66	54	66	59	61	60
A0A1L8GM91 [15]	83 kDa	kif2c.L	36	44	49	44	67	69	81	59	63	61	69	59
A0A8J0T9A3 [3]	103 kDa	exosc10.L	29	35	39	32	60	66	82	58	62	60	62	60
A0A1L8FZI9 [2]	205 kDa	virma.L	10	20	19	20	42	78	60	58	90	65	63	63
Q7ZY22 [5]	136 kDa	smarcc1.L	38	41	42	39	43	47	57	58	56	53	63	55
A0A8J0U2K7 [2]	217 kDa	polr2a.S	20	29	32	30	48	66	61	51	60	61	48	49
Q4V835 [2]	97 kDa	hells.L	23	33	34	26	50	47	56	55	52	50	62	59
Q8UVU2 [2]	111 kDa	lig3.L	32	34	43	46	46	57	61	50	52	48	50	48
A0A1L8EVE4 [2]	107 kDa	smarcal1.L	16	101	3	46	26	128	9	60	25	146	13	49
A0A8J1MZY7 [3]	202 kDa	pbrm1.L	31	32	41	28	28	32	49	43	45	50	53	42
A0A1L8G3G3 [2]	60 kDa	prim2.S	30	94	28	28	47	65	44	37	42	64	40	38
A0A1L8GND2 [2]	61 kDa	cdc73.L	36	38	42	40	49	58	59	47	54	51	49	57
A0A8J0T448 [2]	35 kDa	fbl.L	39	37	23	35	57	63	69	51	61	61	56	64
Q09003	60 kDa	coil	25	32	30	34	65	77	75	57	59	55	53	51
A0A1L8G5V1 (+1)	18 kDa	rps27a.L	56	47	48	38	51	46	50	50	55	52	44	41
Q68F70 [2]	109 kDa	ints4	18	22	25	21	43	73	64	59	50	75	61	58
Q9W6K2	82 kDa	exo1	24	23	23	24	49	60	63	50	57	56	45	53
A0A1L8GXM0 [2]	154 kDa	rad50.L	41	49	42	39	46	59	38	35	52	55	39	34
A0A1L8FMV1 [4]	119 kDa	lig1.L	44	38	39	30	41	48	52	50	39	51	60	47
A0A1L8H7P1 [2]	75 kDa	sfpq.S	20	23	23	29	50	59	59	55	53	49	42	46
Q6GP20 [3]	87 kDa	xNopp180	40	33	43	46	43	49	55	58	38	37	30	45
Q91431 [2]	69 kDa	#N/A	48	55	57	54	28	35	39	37	41	36	35	37
A0A8J1M2U6 [2]	149 kDa	kdm3a.L	29	31	39	34	34	42	51	36	37	49	39	42
P20397	70 kDa	ncl	37	37	35	42	53	64	64	52	49	47	44	47
A0A1L8HD96 [2]	200 kDa	supt6h.L	18	19	29	22	41	49	59	54	53	61	51	53
A0A1L8HKX4 [2]	88 kDa	dhx15.S	31	32	35	33	40	56	53	40	46	51	45	35
A0A8J1LQI1 [6]	89 kDa	eif4enif1.S	36	29	37	23	41	45	62	44	42	40	46	44
Q7ZTK6 [2]	71 kDa	hspa8.L	36	39	44	50	51	46	46	47	40	38	40	58
Q7ZXP8 [3]	95 kDa	eef2.1.L	6	16	11	17	58	73	74	55	59	60	57	56
Q6INH5 [2]	98 kDa	srrt-b	28	35	33	26	38	46	54	46	50	49	54	48
A0A8J1LST5 [2]	436 kDa	trrap.L	15	20	18	20	36	57	53	43	54	60	51	52
A0A8J0VIU2 (+1)	96 kDa	mtbp.S	21	24	20	18	45	57	63	52	46	58	49	46
A0A1L8FHD3 [2]	66 kDa	pnkp.S	25	28	25	30	43	51	58	44	43	43	45	42
A2BDB0 [11]	42 kDa	actg1	30	29	28	29	46	46	43	35	42	49	37	35
Q5HZN1 [2]	150 kDa	kdm3a-b	21	24	32	27	31	34	40	29	35	35	34	31
B6CHA3	87 kDa	uhrf1	21	19	22	20	45	43	47	44	39	41	47	42
Q7ZXZ9 [2]	110 kDa	eftud2.S	24	31	27	28	42	51	50	40	55	49	54	49
A0A8J0UQA8 (+1)	115 kDa	LOC108710927	13	28	25	27	37	41	45	41	38	34	49	43
A0A1L8HW32 (+1)	78 kDa	hnrnpm.L	32	28	33	31	51	43	45	38	44	36	34	35
A0A974HJW6	635 kDa	XELAEV_18027277mg					49	75	63	63	45	55	55	55
Q5U4W6 [3]	100 kDa	ints6-b	12	13	16	16	37	57	51	39	40	50	50	49
Q6NTJ3 [48]	99 kDa	mastl	29	22	27	24	47	52	52	45	50	37	42	45
P30664	97 kDa	mcm4-b	35	41	40	29	34	27	42	25	33	38	40	36
Q9DF71 [2]	122 kDa	ISWI	22	28	28	30	40	28	46	47	39	34	43	43
A0A1L8I1T9 [2]	71 kDa	ell2.L	21	15	25	21	40	45	55	41	41	42	44	39
A0A8J0TJR3 [2]	61 kDa	dkc1.L	23	27	18	20	42	53	47	45	45	52	38	41
A2BD83 (+1)	60 kDa	paf1	19	21	25	21	43	48	51	35	38	46	42	43
O57683 [2]	146 kDa	sf3b1	27	32	38	40	29	37	39	43	48	30	41	35
A0A1L8HF55 [5]	161 kDa	med14.L	21	22	23	23	34	54	42	39	43	46	50	36
A1L1H7	121 kDa	supt5h.S	25	31	28	25	36	50	38	36	40	37	41	38
Q6AZR6	69 kDa	xrcc6.L	17	24	14	67	24	26	23	57	28	29	24	84
A0A1L8EVD2	90 kDa	ercc3.L	16	19	19	25	39	48	51	38	47	39	44	38
Q5FWN5 [2]	150 kDa	msh6.L	20	29	20	23	39	37	38	35	37	32	47	42
Q800A4	49 kDa	prim1.S	23	62	27	20	35	40	33	29	29	50	27	29
Q6DDV8 [2]	82 kDa	tpx2-b	14	17	22	19	37	41	47	48	37	42	39	40
Q7ZXB1 [2]	82 kDa	mcm7-b	27	33	30	21	41	36	39	40	39	30	37	38
A0A8J0VGW8 [2]	67 kDa	LOC108716910	20	20	20	20	33	47	47	42	35	32	32	31
P55861	100 kDa	mcm2	32	31	29	32	41	30	44	33	35	32	42	34
Q5MMR9 [10]	181 kDa	#N/A	22	26	29	33	32	37	36	40	43	36	45	40
A0A1L8GNE9 (+2)	149 kDa	LOC108714465	31	36	36	24	37	38	43	37	41	35	36	30
A0A8J0TUS0 [2]	134 kDa	polr2b.S	15	19	17	19	36	49	45	36	45	44	45	39
Q4V7H8 [2]	32 kDa	cdca9	24	30	25	25	41	46	50	38	39	38	31	41
A0A1L8HWD7 (+1)	85 kDa	ints10.L	12	18	18	22	38	50	47	36	41	43	38	46
A0A1L8GXY5 (+1)	70 kDa	ddx41.L	22	27	22	23	32	34	39	29	39	38	37	32
A0A1L8GLL3 [2]	136 kDa	sf3b3.L	21	29	33	27	34	45	40	31	39	34	36	32
Q4V847	113 kDa	ints8	18	19	20	16	35	42	45	38	36	35	43	48
Q5XGV4 [4]	110 kDa	ect2.S	21	23	23	20	35	36	50	39	39	40	48	45
A0A8J1LLJ6	77 kDa	prpf3.S	28	21	27	23	32	41	42	32	31	35	36	38
A0A1L8GJG1 [3]	75 kDa	pola2.L	15	47	13	9	37	48	38	27	33	49	32	31
A0A8J1M717	348 kDa	atm.L	20	30	23	23	21	51	33	37	41	43	33	33
A0A1L8GKD2 [7]	53 kDa	XB5885308.L	29	19	26	24	35	40	49	34	33	39	38	37
A0A1L8ET84 (+6)	142 kDa	rtel1.L	26	29	22	31	27	34	24	38	33	38	21	46
A0A8J0TQQ5 [2]	81 kDa	xrcc5.L	16	21	12	71	20	19	17	55	19	19	17	107
A0A8J0T5U5 [16]	215 kDa	chd4.L	13	24	18	23	26	29	34	31	34	30	41	30
A0A1L8F8A3 (+1)	84 kDa	ercc2.L	14	19	20	21	37	48	38	29	43	41	36	42
Q8UVY7 [2]	195 kDa	polr1a.L	11	13	17	14	25	36	39	29	35	37	36	41
A0A1L8H0P1 [6]	67 kDa	lmnb3.L	10	15	18	18	33	35	50	35	35	25	31	31
A0A1L8G2K9	63 kDa	sprtn	21	22	25	18	33	29	38	31	33	27	27	24
A0JMW3 [2]	109 kDa	ints7.S	12	12	21	17	27	44	39	42	35	36	39	37
Q2V0J2 (+1)	53 kDa	p54nrb	18	23	23	23	31	36	36	24	36	32	29	33
Q5U4U4 [2]	64 kDa	donson	14	14	18	16	43	37	46	37	38	34	42	46
A0A1L8F1L3 [2]	143 kDa	smc1a.S	16	16	26	19	29	36	43	33	32	31	34	31
A0A1L8GQ85 (+1)	80 kDa	ints13.S	19	17	17	18	27	42	41	38	35	33	36	30
A0A1L8F5Q2 (+1)	60 kDa	prpf4.L	26	23	25	16	32	38	33	32	35	35	30	34
O93309	141 kDa	smc3	14	16	16	11	34	35	33	29	35	32	31	20
A0A1L8F7C4 [2]	182 kDa	thoc2.L	17	19	18	19	28	31	30	29	40	38	29	39
A0A1L8HZW2	107 kDa	sart3.L	21	24	26	26	31	32	29	27	28	26	27	26
A0A8J0V4V5 (+1)	159 kDa	med23.L	13	15	15	13	31	42	33	31	37	28	38	36
A0A1L8I0F0 (+3)	242 kDa	cabin1.L	10	18	16	12	30	33	38	36	38	35	33	23
A0A1L8H7Z9	131 kDa	ints2.S	11	17	16	14	28	39	39	35	33	39	36	33
A0A8J1L097 [4]	112 kDa	hira.L	18	18	22	17	30	35	37	33	27	20	32	30
Q63ZR1 [6]	68 kDa	DDX5	15	11	13	13	33	45	42	30	31	37	37	38
A0A8J1KMI6 [19]	37 kDa	LOC108705669	22	19	20	21	31	33	24	27	29	26	23	32
A0A1L8FWZ8 [16]	155 kDa	cdk13.L	16	13	17	17	30	28	38	32	35	27	38	31
A0A8J1MCN8 [2]	146 kDa	npat.S	10	11	12	9	34	39	42	37	39	34	34	33
A0A1L8F1Q9 [9]	219 kDa	hcfc1.S	18	25	26	15	28	27	33	24	25	23	31	28
P49739	90 kDa	mmcm3	20	23	22	15	38	31	33	27	27	24	34	29
A0A8J0UZF6 (+1)	65 kDa	fubp1.S	15	19	25	22	26	24	32	26	20	22	28	25
Q6P9I7 [4]	131 kDa	smc6	18	20	17	16	29	39	36	29	37	35	38	26
A0A1L8GPA6 [3]	156 kDa	rad54l2.L	14	13	13	11	23	26	28	33	31	27	31	38
A0A1L8HIP9 [13]	56 kDa	krt8.1.L	16	14	16	20	35	24	24	22	19	16	41	32
Q4KLU6 [2]	145 kDa	stag1.L	9	10	9	11	30	36	37	38	35	30	42	33
A0A8J0UP25 [4]	70 kDa	myef2.L	12	11	17	14	26	25	29	19	25	28	21	20
Q6GPA9	90 kDa	sf3a1.L	16	23	24	20	25	27	31	25	30	22	31	29
Q6NRT3 [2]	58 kDa	smu1	19	21	22	23	31	31	30	27	32	32	29	30
P02350 [2]	27 kDa	rps3-a	22	19	20	17	29	31	31	28	29	31	29	26
A0A1B4WRB1 (+1)	104 kDa	msh2	21	24	19	22	27	18	29	25	26	19	37	32
A0A1L8HMC3	114 kDa	smarcad1.S	9	20	20	19	25	27	31	25	32	23	33	29
A0A1L8FFG3 [2]	55 kDa	LOC108697536	15	25	20	17	24	37	27	21	26	28	26	26
Q6PI53	111 kDa	med24	10	11	16	12	24	47	36	31	30	38	29	28
A0A8J1LDT3 [3]	73 kDa	xrcc1.S	11	17	14	15	21	33	30	27	23	24	24	21
Q801S3 [2]	30 kDa	rps3a-a	10	14	13	11	27	31	30	28	24	30	26	27
A0A1L8EXJ7 [2]	131 kDa	usp7.L	18	25	20	15	23	21	28	20	24	24	25	23
A0A8J1LKE1 [5]	81 kDa	pnn.S	14	14	13	16	23	22	28	26	30	28	29	27
A0A1L8ELC5 [2]	110 kDa	cse1l.S	19	31	22	21	23	20	22	27	27	24	30	32
A0A1L8HZX3 [7]	275 kDa	LOC108715603	10	13	19	13	15	18	31	26	39	32	46	42
A0A1L8HJD9 (+1)	81 kDa	mre11.L	19	26	22	20	24	29	22	23	23	30	19	22
P70049	100 kDa	orc1.L	8	9	11	10	26	32	39	23	29	33	31	26
A0A8J0UK45 (+1)	196 kDa	zc3h13.S	13	16	15	10	28	28	33	27	30	25	22	29
A0A8J1MTJ7 [4]	63 kDa	gtf2h1.L	5	10	9	8	31	38	40	21	35	35	32	31
Q7ZYM9 [4]	66 kDa	ppp2r1b.S	14	14	12	12	32	33	39	23	35	30	31	32
A0A8J0VK45 [3]	91 kDa	XB5953084.L	15	17	18	13	30	28	31	25	23	25	29	31
Q76LD3 [2]	50 kDa	pold3.L	20	20	22	16	25	30	29	29	25	23	25	26
A0A1L8EUG1	121 kDa	recql5.L	13	12	16	16	26	30	31	26	25	27	26	34
A0A8J0Q691 (+1)	65 kDa	fubp1.L	18	17	20	16	28	21	29	22	20	18	23	24
Q2VPH0 [2]	65 kDa	nasp.L	14	28	18	12	32	17	18	24	21	15	25	29
A0A1L8H9N0	94 kDa	ddx23.S	15	14	15	16	27	32	30	31	32	30	31	28
A0A1L8HIX8 [3]	165 kDa	pds5b.L	6	11	9	8	17	30	31	29	38	31	28	21
A0A1L8GAH0 [5]	111 kDa	u2surp.L	15	16	16	20	15	23	26	26	29	28	22	20
A0A8J0U1Y6 [6]	103 kDa	med15.S	14	13	16	12	26	31	28	17	30	28	27	20
A0A8J1LZR9 [2]	121 kDa	dhx8.S	16	12	14	16	19	31	33	23	31	32	26	26
P08429 [2]	45 kDa	rpl4-a	2	7	5	10	29	34	38	26	36	28	27	29
A0A8J0TPU4 [2]	97 kDa	kpnb1.S	18	24	16	18	30	29	24	26	28	23	27	34
P55862 [2]	82 kDa	mcm5-a	22	20	21	18	20	22	24	21	23	25	24	19
Q6DFF4	74 kDa	ints9	7	14	9	8	26	36	33	21	25	28	28	26
Q52KV5 [2]	80 kDa	leo1	12	14	14	10	20	25	26	24	25	23	22	22
A0A1L8HPT7 [2]	112 kDa	smtn.S	15	13	13	10	29	32	31	24	28	28	25	24
A0A8J1LWW4 [5]	80 kDa	ubtf.S	10	12	13	10	26	26	29	23	25	24	25	20
A0A8J0UI22 [5]	332 kDa	nipbl.L	6	5	5	6	23	31	33	32	34	31	31	28
Q6GNV6 [3]	98 kDa	rbbp8	7	8	6	4	28	35	24	20	34	32	17	17
A0A8J0U6N7	111 kDa	smtn.L	17	13	12	13	25	34	29	21	26	28	24	27
A1A5J6 [3]	92 kDa	cdc5l.L	10	11	10	10	22	33	34	27	31	33	25	25
A0A1L8G0I6	159 kDa	LOC108719487	9	9	7	7	28	35	19	14	28	39	22	20
Q6INQ9	101 kDa	rad54b.L	8	11	14	14	22	27	27	26	24	25	28	26
P49401	30 kDa	rps4	10	13	13	14	23	20	26	19	25	22	25	22
B7ZR28 [3]	65 kDa	N1	14	24	15	13	30	16	17	18	22	13	32	26
A0A1L8G1R9 (+2)	243 kDa	heatr1.S	4	11	9	9	16	43	31	25	34	33	23	32
Q6PA26 [3]	119 kDa	Bag6-b	12	15	18	13	20	17	21	21	29	26	29	28
A0A8J0UYP6 [4]	93 kDa	rbm5.L	8	9	12	11	19	23	24	27	26	18	26	28
A0A8J0ULR2 [3]	101 kDa	snd1.L	18	22	24	18	15	28	22	19	27	19	19	16
A0A1L8GX20	71 kDa	ik.L	11	12	17	15	21	27	25	22	20	22	24	15
A0A8J0PWA4 (+1)	100 kDa	matr3.S	17	16	16	16	21	21	21	18	24	15	22	22
Q8AVP6 [2]	35 kDa	rack1.L	9	15	13	13	25	27	27	21	28	20	25	23
A0A974E0E3 [2]	81 kDa	XELAEV_18006024mg	3	4	2	2	28	22	33	27	25	23	27	25
A0A1L8ELH0 [2]	122 kDa	adnp.S	10	15	15	12	19	17	22	20	19	22	21	18
Q5FWY4 [2]	93 kDa	mmcm6	17	21	16	16	21	15	18	19	18	14	21	16
Q90ZA1 [3]	73 kDa	parn	11	11	9	8	22	26	30	22	21	18	25	21
Q6P6Z0	127 kDa	ddb1	15	17	20	17	16	23	20	17	22	20	21	21
A0A8J1M4B5 (+1)	69 kDa	wdr70.L	13	9	15	12	21	31	26	23	21	20	18	21
A0A1L8GSL4 (+1)	219 kDa	ticrr.S	11	12	11	10	22	25	36	29	26	29	25	30
A0A1L8H7N6	70 kDa	LOC108709565	17	16	19	16	13	18	20	15	21	19	14	14
O93610	51 kDa	pold2	20	15	22	16	20	19	24	15	21	20	24	23
A0A1L8HLS8	58 kDa	plrg1.S	11	13	15	8	18	20	23	20	22	21	23	23
Q6NRY2 [2]	130 kDa	nol6	3	7	3	4	22	27	25	24	23	29	27	23
A0A8J1LP85 [4]	49 kDa	ints12.S	8	14	10	8	20	24	26	20	20	24	23	24
A0A8J0TSL9 [10]	60 kDa	ptbp1.S	12	9	16	8	20	26	27	21	22	21	17	23
A0A1L8G6C0 (+1)	112 kDa	LOC108716424	9	9	6	8	21	26	23	25	21	28	20	24
A0A1L8GJU2 [2]	103 kDa	ints5.L	4	11	8	9	20	30	23	22	20	20	23	26
A1L3E1 [4]	47 kDa	LOC733265	11	13	12	11	23	25	27	18	21	20	22	21
A0A1L8G801	67 kDa	riox1.L	7	9	7	10	21	29	24	27	24	30	23	24
P50143	61 kDa	cct3	12	11	12	10	23	22	23	17	18	18	19	25
Q0IH85 [2]	51 kDa	ruvbl2.L	21	18	21	15	21	18	23	21	23	22	24	21
A6H8I7	72 kDa	med17.L	8	12	10	9	19	20	22	19	22	20	20	18
Q8AVX2 [2]	34 kDa	rpl5.S	6	8	6	5	26	29	29	22	24	25	28	22
A0A1L8GLK3 [2]	82 kDa	rfwd3.L	4	53	1	2	10	65		3	12	56	2	2
Q4VT51	161 kDa	fanca.L	1	19		12	34	47	1	18	35	35		26
Q68F05 [3]	106 kDa	cherp.L	11	12	11	12	11	12	16	18	21	17	18	15
A0A8J0VH70 [4]	77 kDa	thoc1.L	14	12	11	12	20	21	21	17	24	15	18	17
A0A8J1MBL1 [7]	98 kDa	thrap3.S	8	5	8	5	20	16	18	17	28	26	20	22
A0A1L8F728	107 kDa	LOC108698338	16	18	4	5	33	38	10	13	32	29	8	11
A0A974HBX0 (+1)	168 kDa	XELAEV_18035230mg	3	5	6	6	17	28	22	27	29	24	23	26
A0A1L8G0U9 [4]	210 kDa	znf318.S	15	10	10	11	17	12	24	16	24	20	17	14
P70032 [2]	68 kDa	plk1	12	15	15	16	19	30	25	20	22	24	18	20
A0A1L8HG76 [2]	58 kDa	cct6a.L	11	10	16	12	18	20	19	21	18	20	24	22
A0A8J0TS91	128 kDa	smc5.S	7	10	6	8	16	24	22	16	21	24	22	20
Q6GQ76	97 kDa	cmtr1	5	6	9	9	13	20	21	10	17	16	20	16
A0A1L8EYN9 [2]	114 kDa	top3a.L	1	19		32	9	25		32	12	21		42
A0A1L8GSI6	57 kDa	ints14.S	7	11	8	10	20	24	21	15	17	23	22	23
Q91857	67 kDa	taf6	14	13	13	14	23	18	20	20	17	18	20	21
A0A1L8G6Y2 (+1)	97 kDa	cmtr1.L	5	5	9	7	18	18	25	16	20	15	21	14
Q6INP8 [2]	166 kDa	med1	7	7	7	8	22	25	22	14	18	21	19	19
A0A1L8EV17 [2]	192 kDa	atad5.L	10	8	9	8	18	23	26	25	24	15	23	19
Q4KLT6 [2]	44 kDa	wtap	9	9	11	10	19	23	23	19	16	15	15	15
A0A7M4CIF6 [6]	34 kDa	hnrnpab	0	4	4	55	9	7	12	39	9	5	9	49
P70040 [2]	43 kDa	fen1-a	17	18	14	14	20	13	21	17	19	19	25	17
Q6INF9	52 kDa	gtf2h4.S	10	12	10	12	21	24	27	20	23	22	25	23
A0A1L8I062 [2]	34 kDa	rplp0.L	9	8	9	8	25	25	25	18	24	18	21	18
P47817 [2]	62 kDa	wee2-a	4	4	4	5	23	29	22	21	27	30	23	22
Q642Q1 [2]	71 kDa	uba2-a	15	22	14	12	21	14	9	13	15	9	16	23
Q5XGY1 [2]	94 kDa	tsr1	5	9	8	6	13	24	20	21	26	22	19	19
A0A1L8GGN9 (+1)	143 kDa	ubn2.S	16	13	18	9	18	23	19	22	21	15	16	14
Q6GLQ4 [2]	89 kDa	ppp1r10	8	8	11	5	20	23	24	14	23	18	20	19
Q6GPD1	83 kDa	mad1l1.L	10	11	13	13	19	17	21	16	18	15	19	20
Q6XV80 [3]	85 kDa	nbn.L	9	9	14	10	19	20	18	14	13	23	14	15
Q8AVB7 [2]	58 kDa	cct2.S	12	10	13	14	22	15	23	17	20	13	21	15
A0A1L8FHG0 (+1)	66 kDa	LOC108697842	9	14	9	9	20	16	20	19	14	15	21	19
Q6NTQ5 [2]	60 kDa	tcp1.S	13	11	15	14	20	14	23	18	13	14	22	18
A0A1L8FM59	68 kDa	LOC108696560	13	8	13	15	16	23	19	20	20	22	18	20
Q7ZYI0 [2]	58 kDa	kpna2.L	10	16	12	14	14	23	20	18	18	20	22	23
A0A1L8GT89 [4]	152 kDa	znf609.S	3	4	5	5	15	23	30	20	22	23	20	17
A0A8J0UCR6 [3]	220 kDa	LOC108707477	8	10	8	9	14	15	21	16	19	16	18	12
A0A1L8GPP7 [2]	50 kDa	ruvbl1.L	20	16	15	16	19	19	16	13	16	18	19	18
P07222 [4]	34 kDa	npm1	14	11	13	12	18	23	20	15	18	18	15	16
A8QZK6 [2]	77 kDa	xeco2	9	11	9	11	19	21	18	18	21	19	22	22
P30883 [6]	50 kDa	tubb4	12	15	15	13	23	13	15	11	14	15	17	19
A0A1L8H245 (+1)	22 kDa	npm2.L	9	21	11	15	18	17	20	11	16	16	17	14
A0A8J0TLG1 [4]	32 kDa	hnrnpc.L	11	10	17	15	19	18	25	20	16	18	21	21
P36874 [5]	37 kDa	ppp1cc-a	6	7	8	10	22	18	20	14	16	21	19	21
A0A1L8GCQ0 [4]	84 kDa	sf3b2.S	6	9	13	8	12	13	16	11	18	15	15	13
Q5U4V6 [5]	50 kDa	LOC397931	16	19	12	10	20	17	18	11	18	13	17	16
A0A1L8H1D5 [2]	153 kDa	blm.L	4	13	1	14	17	24	7	24	20	23	5	32
A0A8J1MV66 [5]	34 kDa	rpsa.L	10	8	11	10	17	20	17	15	19	19	22	17
A0AUU1	84 kDa	mlh1.S	8	7	7	9	22	26	23	21	20	18	19	13
Q6DKM0 [2]	136 kDa	cand1.L	10	17	9	7	13	14	15	15	19	15	20	19
A0A8J1KXN8	77 kDa	med1l.L	5	5	10	9	14	23	22	16	20	15	19	15
A0A1L8HAP6 [2]	53 kDa	cdk8.S	7	6	6	8	24	20	19	19	15	15	13	14
A0A8J0U1Y2 [2]	132 kDa	wapl.S	4	6	7	4	18	18	24	18	20	18	22	17
Q50JE6	62 kDa	wrnip1.L	14	12	11	13	19	14	20	17	18	15	20	15
Q6NRV0	53 kDa	traip	13	9	13	11	16	14	21	17	16	15	16	14
A0A1L8HZP3	262 kDa	pole.L	14	27	9	9	17	16	4	12	19	14	14	7
Q6DCF9 [2]	54 kDa	anxa7.L	13	17	15	15	16	17	21	18	15	16	19	16
A0A1L8G9J1	139 kDa	mms22l.L	3	14	5	8	20	23	14	14	16	32	17	15
P02362	22 kDa	rps7	6	9	8	7	15	19	22	13	18	21	12	21
A0A8J1M1W7 (+1)	119 kDa	helq.S		23		3		51		9	1	73		17
A0A1L8EXA1 (+1)	98 kDa	rnf216.L	10	8	7	6	23	20	12	13	27	17	13	7
A0A1L8FSD4	164 kDa	nup153.S	10	11	6	6	17	17	13	13	18	14	20	15
Q6DCU3	47 kDa	nup50.S	10	7	4	4	11	13	22	15	12	16	18	19
Q6DEC7	47 kDa	nup50.L	4	8	4	6	19	17	17	13	18	18	18	21
A0A1L8FYP6 [2]	224 kDa	smchd1.L	6	5	8	7	10	13	13	16	19	20	19	18
A0A1L8FG75 [8]	93 kDa	cdk11b.S	6	5	10	12	8	11	13	18	24	15	13	16
Q566H0 [2]	64 kDa	ccnk.L	6	10	8	10	13	14	15	14	17	14	22	16
Q7ZYS8	25 kDa	rpl10a	6	7	7	8	15	17	16	19	16	18	18	16
Q6GQ80 [2]	92 kDa	ncbp1-a	9	13	8	8	13	14	14	11	16	16	15	18
A0A1L8FTA2 [2]	29 kDa	LOC108695345	2	2	3	2	14	19	20	10	17	19	14	11
A0A1L8FB46	77 kDa	rtf1.L	7	8	14	10	11	13	17	13	14	13	16	11
Q91695 [4]	55 kDa	hdac1-a	5	5	7	6	10	17	14	10	11	16	14	11
A0A8J1LKH3 [3]	118 kDa	uba1.S	11	21	10	10	15	7	9	11	10	11	12	13
P49393 [2]	17 kDa	rps13	6	9	6	11	12	15	12	10	13	14	15	16
A0A8J0UXJ2 [3]	196 kDa	arid2.S	10	11	10	8	6	5	10	16	13	12	20	20
A0A1L8F9N0	46 kDa	vrk1.L	5	9	6	8	18	18	19	15	17	12	17	16
A0A1L8GF75 [4]	91 kDa	top1.2.S	5	7	4	6	13	14	19	12	19	14	16	15
A0A8J0V225 [2]	273 kDa	ep300.L	7	8	7	4	7	12	12	14	9	14	13	9
Q2VPF1 [4]	34 kDa	tra2b.S	12	11	13	13	8	12	12	10	12	10	5	10
Q3KQC9 [2]	16 kDa	rps16	13	12	15	12	13	15	14	11	14	15	14	10
A0A8J1LEM4 [7]	75 kDa	strbp.L	5	7	7	4	12	12	14	16	17	16	15	17
O13045 (+1)	54 kDa	#N/A	9	5	8	6	14	16	19	14	14	15	11	16
Q6GR42	45 kDa	gtf2h2.S	4	11	8	6	10	15	14	13	14	17	13	14
A0A8J0UYC3 [2]	83 kDa	rbm15b.L	4	6	6	4	13	14	17	11	12	11	10	13
A0A1L8FAG0 [3]	120 kDa	mideas.L	7	7	6	4	15	16	18	12	15	13	13	9
A0A8J0TJX2 (+1)	239 kDa	med12.L	4	6	2	5	14	24	15	10	20	16	13	8
A0A8J0TRF3 [10]	59 kDa	rbm39.L	10	6	9	9	15	13	18	16	14	15	18	16
A0A1L8G315 (+1)	81 kDa	orc3.S	3	6	7	4	18	19	17	12	15	15	14	13
P20911	40 kDa	cdk7	8	8	8	9	14	15	17	11	13	13	15	13
P51951 [2]	36 kDa	mnat1	8	7	10	8	15	19	17	10	12	11	13	15
Q6DFL5 [2]	78 kDa	thoc5-a	4	7	7	6	11	16	13	10	17	15	15	15
A0A8J1MAF6 [7]	193 kDa	nup98l.L	3	5	7	4	13	22	19	10	11	14	9	8
Q3KQ83	38 kDa	ccnh-A	4	5	5	3	14	17	21	15	14	17	18	16
A0A8J0V053	116 kDa	nat10.L	2	3	4	5	10	19	19	14	14	16	18	13
A0A8J1MLA1 (+1)	119 kDa	fbh1.L				28				36		1		73
Q6PF20 [2]	29 kDa	pcna.S	14	22	17	15	8	9	9	9	4	5	5	8
A0A8J0U0B5 (+2)	63 kDa	orc2.S	4	7	5	6	13	15	15	12	13	14	13	13
B7X613	74 kDa	gtpbp4.L	6	4	6	9	13	17	12	12	13	13	14	12
A0A8J0TGW5 (+2)	97 kDa	abcf1.L	4	1	4	6	14	19	20	14	15	20	12	8
A2VD69 [2]	70 kDa	LOC100037176	11	10	9	3	23	11	18	12	21	10	12	6
A0A8J1LTE0 [6]	154 kDa	pds5a.S	8	8	8	4	10	18	12	10	14	15	15	8
Q4R1J6 [2]	19 kDa	birc5.1-b	4	5	7	5	9	12	16	13	11	13	9	12
Q5U561	59 kDa	sf3a3.S	5	4	4	5	12	12	12	15	11	14	16	16
O13026 (+1)	34 kDa	#N/A	7	8	8	4	13	13	17	13	14	10	11	12
A0A8J0UN15 [10]	45 kDa	nap1l1.L	2	8	6	4	13	14	12	9	10	11	14	13
Q2VPI1 [2]	61 kDa	snw1.S	6	4	10	8	11	12	18	11	13	15	11	12
Q6INE0 [2]	76 kDa	rad17.L	7	6	9	6	11	12	17	16	14	10	15	13
Q6IRM2 [3]	139 kDa	kif4a-A-prov	5	7	7	7	11	12	13	13	12	10	15	15
A0A1L8EL76 [3]	55 kDa	smarcd3.S	6	9	9	9	13	10	12	12	16	12	15	14
A0A1L8F729 [3]	257 kDa	atrx.L	8	9	12	9	9	10	11	15	10	16	12	14
Q6PCJ2	128 kDa	polr1b.L	2	7	9	7	11	14	13	9	12	17	13	19
A0A8J1KU59	47 kDa	LOC121393038	8	4	8	8	15	8	14	10	14	11	13	14
Q7SZ77	18 kDa	rps11.L	5	5	5	7	9	15	13	10	15	15	14	9
Q91821	74 kDa	melk	3	7	6	4	11	15	15	15	11	13	13	10
A0A1L8ERR8	49 kDa	krt12.5.L	4	8	4	10	21	12	6	9	10	8	19	11
Q5SDB4 [2]	89 kDa	atrip.S	1	24			12	40		1	15	43
A0A1L8HWL9	93 kDa	med16.L	2	4	4	3	13	15	19	15	15	14	14	14
Q6NUC3	64 kDa	mettl3.L	7	9	10	10	13	11	13	10	9	9	13	14
A0A8J0URX3 (+2)	114 kDa	pelp1.L	3	3	3	5	13	21	18	17	17	17	11	12
A0A8J0TBE7 [3]	360 kDa	zswim9.L	5	8	5	6	10	15	8	11	8	11	16	19
A0A8J0TZY3 [3]	22 kDa	LOC108706570		2	2	2	15	18	15	11	17	20	18	15
A0A1L8G6Q2 [3]	93 kDa	esf1.L	2	5	8	4	13	12	17	17	13	14	13	12
A0A1L8I1W4 [6]	30 kDa	rpl6.L	1	2	1	1	14	17	17	15	19	17	14	16
A0A1L8H6V8 (+1)	88 kDa	zc3h11a.S	5	6	5	6	14	13	12	17	15	11	11	13
Q8JGT5	38 kDa	sae1	11	16	14	8	14	5	6	7	5	5	9	11
B3DLM6 [3]	86 kDa	dbf4	8	8	7	7	9	13	12	14	14	12	12	11
Q6GQB2 [2]	30 kDa	rpl7a.S		1	2	2	17	18	17	14	20	17	21	17
Q6GMD2 [2]	33 kDa	wdr61	6	3	4	4	9	13	12	12	13	12	12	12
A0A8J0UCY9 (+2)	60 kDa	tent2.L	3	5	4	3	11	15	17	14	14	11	16	14
Q7ZYI5 [2]	48 kDa	actl6a.S	7	9	10	10	7	9	10	9	9	7	7	14
A0A1L8HSP3 [3]	59 kDa	cct7.L	10	6	8	5	11	7	11	11	5	7	10	9
Q4V867	52 kDa	orc5.L	3	3	4	4	10	11	13	10	11	12	16	12
A0A8J0UAW9 [8]	69 kDa	tox4.L	6	5	9	4	14	17	13	11	13	16	11	10
A0A8J0TRW3 [8]	47 kDa	krt19.L	4	5	2	8	13	7	5	7	7	5	13	6
A0A1L8FGS2 [2]	53 kDa	u2af2.S	2	4	3	3	12	12	11	8	8	11	7	12
A0A1L8I0P6 [9]	319 kDa	LOC108716231	11	11	12	11	5	11	12	12	12	13	12	8
A0A8J1MJD9 [3]	43 kDa	rbm17.L	10	10	11	12	7	9	10	8	10	8	10	7
A0A1L8HCW5	95 kDa	LOC108707919	4	9	1	9	17	23	2	8	15	19	1	10
Q5KTT8 [2]	102 kDa	NAT1	2	3	4	3	12	12	20	12	12	9	15	18
A0A1L8ETX0 [2]	83 kDa	ncoa5.L	6	3	8	6	13	14	13	12	12	13	12	16
P70012	257 kDa	numa1.S	5	1	4	6	9	16	12	12	13	11	11	11
Q05AU0	28 kDa	taf9b.S	9	7	8	9	13	11	11	10	10	11	10	12
Q642S5 [4]	73 kDa	ccnt2.S	4	4	3	4	11	12	14	9	11	13	9	11
Q7ZXK8 [3]	44 kDa	hnrnpk.S	4	4	7	6	11	12	16	15	15	10	11	10
A0A1L8G7M9	107 kDa	xrn2.L	2	1	2	6	3	8	9	16	11	8	9	24
A0A8J0UNW0	119 kDa	ddx46.L	5	11	8	13	6	7	7	11	13	9	11	7
A0A1L8F0B7	46 kDa	vrk1.S	2	6	4	4	13	17	15	10	14	14	12	10
A0A8J1L2B6 [2]	161 kDa	cpsf1.L	3	6	5	8	4	9	11	7	14	8	12	8
Q7ZY44 [4]	43 kDa	ilf2.L	5	6	5	5	15	13	17	11	14	12	15	10
A0A1L8EKR5 [4]	48 kDa	smarce1.S	8	7	10	4	12	13	14	9	8	12	10	12
Q6NRY1	43 kDa	habp4.S	2	1	4	4	13	14	14	7	11	13	8	10
A0A1L8F5F1 [2]	25 kDa	rpl10.L	3	3	2	4	12	15	18	12	12	19	13	7
A0A8J0TX93	95 kDa	pms2.L	2	1	2	1	14	19	17	11	14	9	15	10
A0A1L8GP12 [3]	89 kDa	atrip.L	2	26			9	35			10	40
A0A1L8F8E2 (+1)	23 kDa	rps5.L	6	7	10	8	12	11	15	8	15	11	10	10
A0A1L8I0R3 [4]	98 kDa	sfswap.L	7	7	8	7	10	9	12	10	13	11	14	7
Q0IH65 (+1)	27 kDa	XB5733004.L	5	6	6	6	7	9	9	7	10	10	7	7
A0A1L8H3R0 (+1)	71 kDa	wrap53.L	1	2	3	3	12	16	15	8	9	11	12	9
A0A1L8HR49 [12]	206 kDa	chd1.S	3	4	7	6	7	10	10	10	15	11	12	6
Q6NTT2	18 kDa	rps18.L	6	4	6	6	8	8	16	12	13	12	11	8
A0A1L8ET09	66 kDa	nelfcd.L	1	2	3	4	9	15	12	12	10	15	12	10
A0A1L8FNR4 [2]	87 kDa	med25.L	3	2	2	3	11	13	14	13	9	12	16	15
A0A1L8FGJ0 [6]	89 kDa	trim28.S	8	9	8	7	14	9	14	13	10	6	13	7
A0JMT3 [3]	63 kDa	gnl3l.S	1	1		0	15	13	16	11	17	18	14	13
A0A1L8HF43 (+1)	28 kDa	rpl8.L	3	4	3	3	7	13	8	9	6	8	9	7
A0A8J0UHG8	264 kDa	numa1.L	4	4	6	6	9	13	11	8	11	8	13	8
A0A0N9E0Q7 [3]	92 kDa	KDM1A	3	4	6	5	10	12	13	10	6	14	11	10
A0A8J0UNT7 [4]	17 kDa	rps14.L	6	3	7	4	12	12	12	11	13	13	11	10
Q5HZP1	34 kDa	rnaseh2b	9	8	8	12	9	8	8	7	7	6	7	8
A0A8J0U4X1	75 kDa	hirip3.S	5	9	9	13	7	9	11	8	8	8	9	7
A0A8J1KP50 [5]	121 kDa	LOC108716919	2	2	1	0	9	10	14	10	9	10	8	10
A0A8J0TXH4 (+4)	47 kDa	habp4.L	2	5	1	5	8	8	11	7	6	13	5	11
Q32NK8 [2]	66 kDa	nelfb.L	3	6	5	6	12	13	9	11	12	11	7	8
Q9YHC4 [2]	51 kDa	cbx2.L	3		3	3	13	10	15	16	6	9	8	11
A0A8J0UN49 (+1)	149 kDa	cenpc.L	3	4	4	1	9	12	17	9	12	11	11	11
Q7ZYV9	134 kDa	sympk	3	1	6	6	8	13	8	12	8	12	11	13
Q641A1	58 kDa	tent2-a	7	4	5	4	7	10	11	10	8	11	11	13
A0A974D6E9 [3]	24 kDa	XELAEV_18023090mg	7	4	5	6	9	11	11	11	13	14	11	11
A0A1L8F978	300 kDa	ylpm1.L	5	6	9	6	8	9	10	11	10	9	9	7
A0A1L8HV01 [5]	381 kDa	cenpe.L		1	2	1	10	16	23	17	5	7	13	11
A0A8J0UNA9 (+2)	59 kDa	gtf2f1.L	7	5	8	6	7	7	11	7	9	11	7	7
A0A8J1MBU2 [4]	82 kDa	pom121-b	3	3	4	3	11	11	13	12	10	12	13	9
A0A8J0TS86	79 kDa	nol11.L	1	3	2	2	7	16	12	9	8	12	15	10
A0A974CX82 (+1)	71 kDa	XELAEV_18024162mg	3	5	6	2	8	9	13	11	5	9	11	10
A0A1L8GJ38 (+1)	107 kDa	kif18a.L	2	1	2	1	13	14	13	14	12	8	11	6
Q6PHL6	16 kDa	rps19.S	5	8	7	9	10	12	10	10	10	8	6	12
A0A1L8EPF0 [2]	36 kDa	nup35.S	4	5	7	3	10	7	15	9	7	9	7	10
A0A8J1LLC5 (+1)	89 kDa	cpsf2.S	5	2	5	3	8	13	12	10	11	10	11	8
A0A1L8FKV7 [4]	45 kDa	tardbp.L	2	2	2	2	9	11	14	7	11	11	6	10
A0A8J0Q7F8 [3]	99 kDa	wdr36.L	6	9	9	8	6	10	11	9	9	7	13	12
A0A8J0UAL2	94 kDa	pwp2.S	9	7	5	6	7	10	12	6	7	8	11	9
Q6GLI9	47 kDa	polr1e	3	6	3	4	9	11	13	8	10	12	12	10
P52301	24 kDa	ran	11	14	11	7	9	5	7	5	7	3	8	11
Q8AVH1 [3]	48 kDa	rbbp7	2	5	3	4	7	9	8	5	2	6	8	4
Q90YY5 [3]	66 kDa	med26	4	5	5	6	8	14	12	7	10	8	8	8
Q7ZYR1 [2]	46 kDa	rpl3.L					4	15	10	11	10	9	7	4
O93310 [3]	72 kDa	rad21	5	7	6	8	7	8	11	14	11	8	8	7
A0A8J0UUV4 [8]	108 kDa	sltm.S	6	4	5	4	8	11	8	6	14	12	6	4
Q6GN66 [2]	58 kDa	cct4.L	4	6	7	3	7	8	8	8	8	10	9	8
Q7ZWX1 [4]	77 kDa	srsf6.S	6	3	6	7	4	5	6	6	10	4	6	5
A0A1L8F7R5 (+2)	200 kDa	brwd3.L	3	5	3	4	6	11	9	9	12	9	9	11
A0A8J0TIB3	18 kDa	rpl12.L	4	4		5	10	10	11	10	9	8	7	9
A0A8J1MXH5 [4]	205 kDa	tcf20.L	4	5	8	7	7	10	10	6	8	8	7	8
A0A1L8GRP4 (+1)	22 kDa	npm2.S	6	9	4	3	7	9	11	8	8	6	6	7
Q7ZYR7	59 kDa	ppm1g.S	5	6	5	4	9	6	13	9	7	9	9	6
P28049 [6]	49 kDa	ssb-b	4	11	6	5	10	7	6	5	8	6	8	10
Q4QQZ3	19 kDa	ppih.L	5	6	6	4	10	10	11	6	6	7	7	8
O93479 (+1)	49 kDa	orc4	3	2	2	2	8	13	13	9	9	7	10	9
A0A310U282 (+1)	106 kDa	wdr3.S	2	4	7	4	7	11	10	12	6	4	9	7
Q6INQ1	49 kDa	bysl.S	5	5	7	3	9	9	9	7	9	8	10	9
A0A1L8HUW1 (+1)	222 kDa	LOC108710251	1	3	1	3	6	10	5	12	8	5	7	17
A5PKP1 [2]	72 kDa	LOC100101293	5	1	4	5	11	14	11	10	5	9	10	9
A0A1L8EVK2 [2]	126 kDa	zranb3.L	5	4	3	5	6	9	7	9	8	7	9	10
A0A1L8GY09 (+1)	105 kDa	LOC108710980	4	2	3	4	4	10	8	7	8	7	8	7
Q98TA5 [2]	101 kDa	chaf1a-a	2	3	3	2	11	8	9	6	8	6	7	7
Q8AVG6 [2]	45 kDa	dnaja1.L	1	3	3	1	12	11	8	7	6	8	10	11
A0A974BZQ9 [2]	60 kDa	XELAEV_18044802mg		1	3	2	10	12	13	8	11	11	11	14
A0A1L8FQF3 [7]	21 kDa	arf5.S	4	5	5	6	8	6	11	7	7	5	6	9
Q4QR44	15 kDa	rps15a.S	5	5	3	4	8	10	8	7	9	7	8	4
Q5XGK6	72 kDa	ctk2-A	4	2	4	4	8	9	12	11	9	6	9	13
Q6GNF4	16 kDa	rps17.L	7	5	5	6	7	7	9	6	7	9	7	9
A0A1L8FAQ0 [5]	180 kDa	baz1a.L	9	10	6	9	3	2	3	10	2	5	9	13
A0A1L8FWH1 (+1)	16 kDa	LOC121394610	3	3	3	5	9	9	10	8	9	10	10	9
Q8AVE3	72 kDa	hspa5.S	2	3	2	2	16	11	13	12	9	12	9	10
A0A1L8GXK8 [2]	112 kDa	rbm27.L	7	6	8	6	4	7	9	7	9	8	12	7
Q6GLW1 [2]	27 kDa	alyref-b	4	3	4	5	8	4	10	6	8	5	8	7
A0A1L8FG57 [3]	47 kDa	eno1.S	9	19	8	8	6	2	5	4	4	4	6	6
A0A1L8EKY4 [3]	88 kDa	znf281.S	5	4	5	4	5	10	8	7	7	6	7	6
A0A1L8EMJ0	78 kDa	dhx35.S	6	3	4	5	7	12	10	7	6	10	8	9
Q640J6 [2]	35 kDa	wdr82-a	5	4	4	4	5	5	11	6	12	9	11	7
Q70PC5 [4]	60 kDa	kpna6.L	4	1	2	3	9	8	10	9	6	6	14	11
A0A1L8HFH1	29 kDa	LOC108708239	3	5	4	5	7	10	10	9	7	4	7	8
A0A8J1LHU9 [4]	100 kDa	cul4b.L	4	6	4	6	5	5	11	6	6	6	9	12
Q6INT2	111 kDa	znf217.L	2	2	2	3	8	5	9	5	7	8	13	11
Q66KV6 [2]	16 kDa	rpl28.S	2	1	4	3	7	8	5	7	7	5	5	6
A0A8J1M5B2 [6]	157 kDa	bcl9.L	7	6	4		9	4	8	7	7	11	7	3
A0A8J0URL4 [5]	50 kDa	hnrnph1.L	3	2	3	3	6	11	13	7	10	12	12	6
A0A8J0UAX0 [5]	21 kDa	rps10.L	3	5	3	5	10	9	9	9	11	9	8	9
A0A1L8HA93 [3]	58 kDa	smarcd1.S	4	5	6	6	9	7	7	7	10	8	10	10
A0A974HR59 [4]	23 kDa	XELAEV_18021206mg	2	1	3	3	6	13	8	9	6	9	8	8
Q6DE96	93 kDa	iws1-a	2	3	5	7	5	8	7	6	7	10	11	8
P39017 [2]	29 kDa	rps6	1	2	1	4	13	12	14	9	11	10	9	9
A0A1L8H5B1	101 kDa	paxbp1.S	2	2	2	1	7	5	11	6	9	7	6	6
D5MDW0 [2]	244 kDa	fancm.L	4	10		6	6	13	3	6	7	13	3	6
A0A8J1LPC9 (+1)	55 kDa	c7orf26.L	5	5	6	5	7	7	8	9	11	8	10	9
H6X1M8 [2]	116 kDa	sgo2.L	4	3	1	3	10	12	2	2	11	13	4	2
A0A8J1KQR8 (+1)	69 kDa	mau2.L	3	2	3	2	8	11	9	7	9	7	7	8
Q08B25 [3]	96 kDa	rbm25.S	4	2	5	2	3	8	10	10	9	7	10	11
A0A8J1LY24 [2]	27 kDa	eif6.S	1	2	1	2	6	15	9	7	6	9	5	9
A0A1L8GUZ9 [2]	25 kDa	LOC108713228	5	4	6	5	4	3	6	4	4	3	4	3
Q6GNJ4 [2]	34 kDa	LOC443655	9	9	11	9	5	5	5	5	5	5	9	5
Q6DFE8	68 kDa	tdp1.L	2	9	1	6	7	12	6	10	6	11	3	7
A0A1L8H7M8 [3]	60 kDa	hnrnpr.S	3	2	4	4	8	9	9	9	7	7	7	9
Q6DKN1 (+1)	32 kDa	LOC398455		2	1	14	3	4	6	12	3	4	4	21
Q7ZYU4 [3]	23 kDa	rps9		1	1		9	9	8	8	11	10	9	8
A0A1L8G0Y1 (+3)	73 kDa	wdr43.S	1		1	3	8	13	10	11	6	7	8	10
Q2KHQ3	102 kDa	daxx.L	3	6	6	5	9	5	11	6	7	7	9	7
Q5XH16 [2]	14 kDa	snu13	8	6	7	7	8	7	8	5	8	7	7	7
A0A1L8F7B6 (+1)	146 kDa	stag2.L	5	1	3	3	9	5	8	8	11	6	12	10
A0A1L8HWB1 [2]	128 kDa	rexo1.L		1	1	1	7	11	10	8	9	9	8	6
Q7ZYC1	88 kDa	sart1.S	3	3	4	5	9	10	8	8	8	9	10	6
A0A8J1LH52	36 kDa	med27.L	3	1	4	3	7	8	10	5	8	6	6	6
Q6GNF2 [2]	13 kDa	rpl30.L	3	4	2	2	13	13	11	8	8	10	8	7
Q7ZWU3 [2]	56 kDa	pdia3.S					8	17	21	9	11	8	6	7
Q6PCE6	92 kDa	tbl3.L	4	6	4	2	6	10	6	8	8	7	7	11
Q9PVN7 [5]	114 kDa	sall4.S	6	5	4	3	5	8	5	6	10	11	7	7
A0A1L8I1I6 (+1)	38 kDa	gtf2h3.L	3	4	2	4	7	9	7	9	8	8	7	8
G3CQZ8	79 kDa	hjurp	2	2	2	2	7	5	9	6	9	8	11	12
Q6IRN9	75 kDa	raver1.S	2	3	4	3	8	9	13	6	7	5	8	3
Q7ZZY7 [2]	41 kDa	rae1.S	5	3	3	6	9	9	8	6	6	7	6	6
A0A1L8H9R2 [5]	150 kDa	timeless.S	6	4	3	3	8	3	6	9	6	5	8	8
A0A1L8F7Y8	101 kDa	LOC108698491	1	1	2	0	2	7	10	7	9	6	4	8
A0A1L8HVK9 (+2)	33 kDa	hnrnpd.L		1		17		1		20				25
B9VQ38 (+1)	54 kDa	#N/A	6	7	5	9	6	8	6	2	3	3	3
Q6NU40 [2]	113 kDa	chtf18	3	3	1		10	11	3	4	11	13	6	4
A0A1L8I3J8 (+1)	21 kDa	rpl17.L	5	3	3	3	8	7	10	6	8	7	4	7
A0A8J1KVB0 (+2)	164 kDa	nup153.L	2	4	5	4	5	7	9	2	11	10	4	3
A0A1L8I1R9	103 kDa	slf1.L		2	4	3	5	10	11	7	9	7	9	7
Q66J74	95 kDa	tfip11	4	4	4	4	6	6	5	8	8	5	6	8
A1L1C4	18 kDa	siva1.L	4	5	5	5	8	6	10	7	7	5	7	10
Q6GPU5 [5]	16 kDa	MGC82602	6	9	7	8	8	5	5	5	6	5	7	7
Q4KLT2 [6]	45 kDa	phax.L	9	7	8	6	8	5	7	5	5	7	7	8
Q6DDH2	62 kDa	rmi1	2	6		7	8	10	2	9	6	9		12
A0A1L8G6S2 [8]	199 kDa	eprs1.L		1	1		4	5	8	10	9	10	10	9
A0A1L8FVA1 [5]	38 kDa	DNAJB6-A	3	3	5	2	9	6	8	8	4	5	5	7
A0A1L8F8E5 [4]	38 kDa	nelfe.L	4	5	6	3	7	8	7	8	9	7	7	6
Q6IRR3	31 kDa	polr2c.S	2	4	2	2	5	9	7	6	8	6	6	4
Q6GPJ5	67 kDa	lrrc40	3	2	3	3	11	5	8	7	7	10	8	6
Q6AZH5	64 kDa	ctnnbl1.S	2	3	3	3	4	6	6	5	7	7	7	7
A0A8J1M8B0 (+3)	82 kDa	ythdc1.L	1	0	1	1	3	6	7	4	6	5	3	2
Q6AZL9	16 kDa	rps23.S	6	5	5	5	7	6	6	6	8	7	8	8
Q6NTX4 [2]	55 kDa	ubxn7.S	5	4	8	3	6	6	8	5	7	6	7	5
A0A1L8HFU5 (+2)	20 kDa	rpl11.L	5	5	4	3	6	6	6	4	6	5	5	5
A0A1L8GL60	104 kDa	gpatch1.L	3	3	2	6	5	7	10	5	10	7	8	8
A0A8J0TKS3 [5]	81 kDa	zc3h14.S	1	2	2	2	7	8	10	7	10	9	9	5
A0A8J0VEC9 [2]	47 kDa	mcph1.S	1	1			10	10	12	8	8	6	8	8
A0A8J0U608 [4]	78 kDa	eloa.S			1		5	7	9	7	7	10	10	8
Q91820	46 kDa	aurka-a	4	3	5	5	6	7	9	5	4	3	8	6
Q6DE02 [3]	22 kDa	nabp2-a	2	2	2	4	8	8	8	7	5	5	6	8
A0A1L8H0X8 (+1)	149 kDa	fanci.L	2	5	0	3	9	10	2	5	7	11	6	5
A0A1L8EZQ9 [2]	32 kDa	srsf5.S	2	5	4	5	7	5	7	3	7	3	5	5
Q6DFK4 [2]	90 kDa	etaa1.L		17			1	16			1	27
A0A8J0TJ77 (+4)	29 kDa	psme3.L	5	4	4	4	8	6	5	3	5	5	6	5
Q0IHK1 (+2)	24 kDa	snrpb.S	3	5	3	3	6	6	7	6	7	6	7	5
Q32NK4 [2]	54 kDa	trmt6.L			1	2	8	10	10	7	8	6	5	5
A0A8J0U8Q3 [5]	44 kDa	XB5882685.L	3	6	5	4	6	3	8	5	4	5	6	4
A0A8J1M8Q7 [4]	40 kDa	khdrbs1.L	3	2	2	4	5	10	6	5	6	8	6	6
Q03123	30 kDa	gtf2f2	2	2	2	2	7	5	7	5	6	4	8	7
A2VD00 [8]	169 kDa	eif3a	2	1	3	3	3	8	4	6	8	4	5	5
A0A8J0U2Y3 [4]	71 kDa	khsrp.S	6	2	5	3	4	5	7	5	3	5	7	6
A0A1L8GR14 [2]	36 kDa	ppp2ca.S	1	4	1	2	9	11	8	5	6	9	5	8
A0A974DD77 [5]	97 kDa	XELAEV_18017384mg		1			7	8	15	10	5	4	6	7
A0A8J0T9Z8 (+1)	285 kDa	setx.L	3	3			9	20			18	11		0
A0A8J1MS55 (+2)	117 kDa	LOC108713258	4	2	4	2	6	2	7	3	7	4	7	4
A0A1L8HT19 [2]	57 kDa	nelfa.L	1	5	3	2	3	7	11	7	8	8	5	4
Q9I9A7 [3]	70 kDa	cdt1					6	6	10	7	6	10	6	7
A0A8J0UN07 [10]	56 kDa	cbll1.S	4	1	2	2	7	5	8	7	9	6	8	7
Q6DFC6	94 kDa	wdr75		1	1		2	8	11	10	4	7	9	8
Q6DJN5 [3]	24 kDa	rpl13.S	4	3	4	6	5	5	7	5	6	7	5	5
A0A8J1KMS4 (+2)	269 kDa	ahctf1.L	3	2	2	2	5	8	6	8	6	9	8	4
A0A1L8GR90 (+8)	166 kDa	tcof1.S	2	3	3	4	4	6	7	8	9	9	3	3
A0A1L8H1M4	58 kDa	usp39.L	2	4	1	1	6	7	5	5	8	8	4	7
A0A1L8FRG2 [2]	24 kDa	rpl15.S	1	1	1	1	6	10	8	6	6	8	6	5
A0A1L8FAT2	180 kDa	aqr.L	2	2	3	4	2	7	7	4	3	7	4	6
A0A8J1KW04 [8]	143 kDa	scaf8.S	3	3	6	5	3	4	4	3	4	3	4	2
Q802C4 [2]	72 kDa	brd7.L	5	6	5	6	4	4	4	2	7	5	8	4
A0A1L8HJ62 [4]	18 kDa	sap18.L	1	1		2	3	4	7	4	6	2	4	7
Q6GPM1 [6]	115 kDa	zfr	1		1	2	4	8	7	6	9	4	5	2
A0A8J0V3S1 [3]	54 kDa	rrp9.L	5	2	2	4	6	8	7	3	5	6	5	8
A0A1L8I0Q7 [2]	43 kDa	smarcb1.L	2	4	4	2	4	2	6	6	3	3	6	6
A0JPH9	98 kDa	xab2.L	4	5	8	9	2	4	8	3	3	5	8	4
A0A1L8GN66 (+2)	82 kDa	ddx59.L	1	2	1	0	10	6	7	8	6	6	9	8
Q5XH78 (+2)	37 kDa	pcbp2	5	4	6	6	7	5	7	8	4	4	6	6
Q6P704 [2]	35 kDa	ufd1.S	8	5	5	2	4	4	4	3	4	5	5	3
A0PCL5 (+1)	63 kDa	chaf1b.L	3	2	4	2	6	4	9	7	5	4	5	4
Q5FWK8 [4]	76 kDa	alox12b.S	6	8	7	6	4	4	3	3	3	1	4	2
Q5U510	13 kDa	rpa3.L		12		2	2	11		2	4	16		4
Q3KQD1	67 kDa	slu7	2	3	2	2	7	6	9	4	3	4	5	5
A0A8J1M2P1	35 kDa	ung.L	5	2	2	3	5	2	5	3	2	4	4	2
Q7SZB3 [2]	19 kDa	rpl21.L	1	1	1	3	2	4	5	4	4	4	3	2
A6Y874	71 kDa	fancg.S	2			3	10	11	3	6	8	9	2	6
A0A1L8GUY5 [3]	17 kDa	nhp2.S	4	4	2	3	3	5	6	2	4	6	5	5
A0A8J1KMJ1 (+1)	83 kDa	LOC108716102	1	6	1	1	6	5	5	5	5	3	4	5
Q9YGY3	37 kDa	bub3	1	3	5	3	9	5	5	4	4	5	4	4
P62323 [2]	14 kDa	snrpd3	3	4	2	2	7	8	6	7	7	7	6	6
Q6GPA0	63 kDa	taf6l.S	1	1	1	0	5	8	6	9	4	9	6	6
A0A8J0V7I4	45 kDa	wasll.L	1	2	3		5	4	10	8	4	5	5	3
P50886	15 kDa	rpl22	3	2	3	3	6	7	6	7	6	6	5	7
A0A1L8GXT0	36 kDa	thoc3.L	1	2	3	3	5	6	8	5	5	4	7	6
A0A1L8ETE2	94 kDa	faap100.L	3	8	1	3	3	13	1	4	6	8	1	4
A0A8J0UTN5 [3]	70 kDa	sugp1.L	4		4	4	4	5	11	4	3	5	6	3
Q8AVV0 [2]	44 kDa	sf3a2.S	2	1	2	1	4	7	5	6	3		3	8
A0A1L8ENM5 (+1)	26 kDa	rpl13a.S	2	2	3	3	5	7	4	5	6	7	6	3
Q6NTV3 [2]	69 kDa	wbp11.S	2	2	4	2	6	6	8	4	5	7	8	4
A0A1L8EM01 (+5)	46 kDa	csnk2a1.S	1	3	3	2	2	6	2	1	2	3	2	1
A0A974H2X2 [3]	11 kDa	XELAEV_18044053mg	4	4	5	3	5	5	6	5	5	5	5	5
A0A8J0TSD1 (+2)	68 kDa	nploc4.L	3	3	4	3	7	6	6	5	7	4	4	3
A0A1L8F8S6 (+3)	35 kDa	rad51ap1.L	2	1	2	2	7	5	8	5	6	3	4	5
A0A8J0SZ10 (+1)	70 kDa	mcmbp.L	4	7	3	3	5	3	5	5	3	2	3	4
A0A8J0UH99 (+1)	105 kDa	ddx11.L	3	5	1	5	6	7	2	3	5	9		6
A0A1L8FEU9 (+2)	211 kDa	kif20b.S	2	3	4	4	4	5	5	5	3	4	8	4
Q6IRB5	87 kDa	dgcr8.L	4	4	4	2	5	5	7	6	8	5	6	5
A0A8J1LRI2 (+1)	37 kDa	thoc6.L	1	2	3	2	5	7	4	3	4	4	5	7
Q6PA38 [2]	25 kDa	polr2e.S	2	2	3	3	5	6	6	5	4	4	5	6
A0A1L8FZ13 [2]	13 kDa	rps20.L	0	1	0	1	5	6	6	5	5	6	6	3
A0A8J1LPC4 (+2)	11 kDa	sumo3.L	4	5	5	5	5	4	4	5	6	4	5	5
A0A1L8GAG9	82 kDa	ttc14.L	3		3	3	4	4	7	6	7	6	6	6
Q6DE87 [3]	54 kDa	chek1	2	1	3		4	6	7	4	5	5	7	6
Q641E8 [2]	28 kDa	snrpa1.S	5	5	7	3	6	5	4	5	4	4	4	5
A0A8J0T159 (+1)	22 kDa	LOC108696235	3	1	2	2	4	5	2	4	4	6	5	7
A0A8J0TL34 (+3)	32 kDa	set.S	2	3	3	5	5	3	4	3	3	5	4	6
Q7ZTL5	59 kDa	cct8.L	4	3	5	2	5	5	8	2	2	4	5	7
A0A8J0V263	34 kDa	znhit6.S	3	3	3	5	6	6	5	3	6	6	6	4
A0A8J0VMP3 (+3)	21 kDa	cbx3.L	3	4	4	2	4	4	3	5	4	4	5	5
A0A1L8ELM3	106 kDa	taf4.S	3	4	1	3	4	5	6	4	6	5	6	5
A0A8J1LL48	312 kDa	LOC108700584	2	3	1	1	4	7	4	5	5	5	4	4
A0A1L8I343 (+2)	94 kDa	vwa5a.2.L	3	3	3	2	5	4	4	4	3	4	6	5
A0A8J1KRH8 [6]	85 kDa	hnrnpu.S	4	2	2	2	1	2	3	5	4	4	5	5
A0A1L8HZM9	45 kDa	dnaja4.1.L	2	2	1	1	6	5	6	6	5	4	5	6
A0A1L8ETY8 (+1)	16 kDa	rpl27.L	2	2	1	1	6	5	6	3	6	6	6	4
A0A974D272 [5]	47 kDa	XELAEV_18025543mg	1	1		1	9	6	8	4	8	3	4	4
A0A1L8GUW7 [4]	186 kDa	kdm3b.S	2	2	3	3	3	4	4	4	5	4	5	3
A0A8J0UBN5 (+3)	72 kDa	ddx3x.L	1	2	2	2	3	5	3	5	7	6	4	4
Q9DF36 [4]	89 kDa	ddx21-b	1		2		3	4	8	7	7	8	2	4
Q6GNV0 [3]	43 kDa	pa2g4.L	2	2	2	1	6	6	8	3	4	7	3	1
A0A1L8GG89	58 kDa	LOC108715653	6	4	2	2	5	4	4	6	6	3	6	4
A0A1L8HAH3	56 kDa	krt78.3.S	3	3	3	2	7	4	3	2	3	5	7	6
Q8QHA5	120 kDa	dna2	3	3	2	1	4	3	1	7	3	2	3	3
A0A1L8FXX9 [2]	42 kDa	LOC734523	1	2	2	3	3	6	6	3	5	5	5	2
Q9I8S2	46 kDa	rnmt	2	5	4	3	5	2	6	5	5	2	3	5
A0A1L8FV71	98 kDa	nom1.L	1	2	1	2	5	6	5	5	4	5	6	6
A0A974HQJ7 [3]	71 kDa	XELAEV_18020542mg		1	0		4	3	5	6	2	4	5	3
A0A1L8F813 [3]	40 kDa	rbmx.L	3	3	3	2	5	5	4	4	6	4	4	4
A0A8J0U8W5 (+1)	55 kDa	mettl14.L	1	3	3	3	3	2	3	4	4	4	3	4
O42576 (+1)	46 kDa	#N/A	3	2	3	3	4	3	4	4	4	3	4	3
A0A1L8HLZ2 [2]	23 kDa	gar1.S	0	0		0	3	3	1	3	3	2	2	3
A0A1L8F736	24 kDa	gatd3alc.1.L	4	5	2	3	2	1	2	1	4	1	1	4
A0A8J1KRA0 (+3)	14 kDa	rps12.S	3	3	3	3	6	6	5	5	5	6	6	4
A0A1L8HKJ7 (+1)	59 kDa	ubox5.S		1	1	1	7	5	5	7	3	6	7	4
A0A8J0TSV1 (+2)	57 kDa	p4hb.L					6	8	12	7	4	4	7	4
A0A8J1LK55 (+3)	16 kDa	siva1.S	3	3	3	3	6	4	5	4	3	3	4	3
Q9IA93	69 kDa	rngtt.S	2	4	6	3	2	4	4	3	3	4	3	3
A0A8J1MDI0 [3]	33 kDa	med4.S	2	2	2	5	5	5	7	5	6	4	3	3
Q6PHW7	12 kDa	eloc.L	3	5	3	3	4	5	6	4	4	4	3	3
A0A8J0USA7 (+1)	75 kDa	raver1.L			1	0	4	6	7	5	7	5	3	5
A0A974DBP7 (+1)	73 kDa	XELAEV_18016603mg					5	9	6	5	5	7	6	4
A0A8J1KXR7	212 kDa	LOC108719042					4	10	9	6	5	5	5	3
A0A8J1KRI8 (+1)	34 kDa	rnaseh1.S		1	2	11		2	1	11		5		12
A0A8J1LP05 (+3)	282 kDa	LOC108699999					3	3		3	8	18	4	4
Q3KQ46	43 kDa	c19orf47.S	2	3	3	2	4	4	8	5	4	5	4	3
Q6DD30	30 kDa	med8-b	3	3	2	2	5	3	7	2	4	3	5	3
Q5EAV6	40 kDa	prpf18	4	1	3	2	4	4	5	4	5	6	5	3
A0A8J0TWC5 (+2)	107 kDa	eif3c.S	1	3	1	1	4	6	2	2	7	7	6	6
G3GBS3 (+1)	22 kDa	PRDX2	4	3	3	3	4	1	5	6	2	3	7	7
A0A1L8FTC0 [2]	40 kDa	e2f5.S		4	4	1	3	2	6	6	6	6	4	5
Q68FK8	141 kDa	dhx9					5	11	4	5	6	8	4	3
Q6GNH1	15 kDa	rpl23.S					9	8	6	5	7	6	6	5
Q7ZXF2	32 kDa	hnrnpa0.S		1		9	2	1		7		1	2	14
Q66L13 [5]	29 kDa	dnajc8.S	3	2	4	3	4	4	5	2	3	4	4	5
Q7ZY03 [2]	52 kDa	mfap1.L	3	3	2	2	2	4	4	2	3	3	3	4
A0A1L8EZK9 (+3)	30 kDa	srsf5a.S	2	2	3	2	3	2	4	4	2	3	1	3
Q71QG2 [2]	56 kDa	pias4.S	5	1	3	3	4	4	7	4	2	4	6	4
Q6DJQ0	17 kDa	rpl26.L	0	1	0	1	4	9	7	5	4	5	3	4
Q6AZP0 [4]	75 kDa	mta2.S	2	3		4	4	5	2	4	4	5	6	5
A0A1L8FAJ9	28 kDa	med6.L	3	3	4	3	5	4	7	6	4	3	3	3
Q7ZXK5 [3]	24 kDa	MGC52578	3	3	3	1	3	2	5	6	3	4	3	4
A0A1L8GME7 (+1)	44 kDa	LOC108714318	2	1	1	3	3	4	3	2	4	7	3	6
A0A1L8EN40 [3]	33 kDa	sap30bp.S	1	1	3	4	5	5	5	5	5	5	5	4
A0A1L8HNA1 (+2)	18 kDa	rps15.S	0				4	7	5	4	6	5	2	3
A0A8J0TVA8 [3]	73 kDa	kif22.L	4	0	3	3	7		4	5	3	4	4	5
A0A8J1KZ22 [3]	157 kDa	atad2.L	1	2			3	5	6	6	8	5	6	5
Q7ZX33 [2]	40 kDa	hnrnpa1.S				13				14				9
A0A1L8ENX8 [7]	104 kDa	prpf40a.S	2	3	3	3	3	3	4	5	3	4	5	4
Q8AVJ0	67 kDa	eif3l	1	2	1	1	3	6	2	2	4	4	3	3
A0A1L8F905 (+2)	184 kDa	bicra.L	4	4	4	4	3	1	2	3	6	2	4	3
Q6INN7	94 kDa	smek1	2	5	2	2	5	3	4	5	3	2	5	1
A0A974BS74 (+3)	50 kDa	XELAEV_18045879mg	1	0		3	3	3	3	2	1		2	3
Q6IP84	39 kDa	polr1c.L	2	2	2	1	2	4	4	3	2	4	3	4
Q4KLA0	33 kDa	ccnc	2	1	1	2	4	4	4	3	2	6	5	4
Q7ZX60	94 kDa	ppp4r3b-a	2	3	3	3	1	5	5	1	4	4	7	4
Q6GNP5	45 kDa	zc3h10.S	1	1	3	3	6	4	4	3	2	3	6	5
Q7ZYP5	77 kDa	utp4.L	1	1	1	1	2	6	6	5	5	4	3	3
A0A1L8HDI8 [3]	166 kDa	baz1b.L	2	4	3	3	3	1	1	4	2	3	4	4
A0A8J0VA95 (+6)	68 kDa	syncrip.S	2	1	2	3	3	4	4	3	3	4	6	7
P55863	34 kDa	sox3-a	2	1		1	5	6	5	1	5	6	4	4
A0A1L8FG38	90 kDa	noc2l.S		1	1		3	4	6	6	6	3	7	7
A0A8J0VH49 [4]	66 kDa	igf2bp3.L				2	3	6	6	6	3	4	2	9
A0A8J0T866 [4]	20 kDa	npm3.L	2	2	2	2	6	5	4	5	4	5	4	4
Q7ZXI5	32 kDa	snrpa.S	3	4	3	4	2	3	4	4	3	3	5	3
A0A1L8G551 [12]	227 kDa	trip12.S	2	2	2	3	2	4	3	4	4	4	5	3
A0A1L8HJ99 [3]	38 kDa	fam76b.L	3	3	3	2	3	4	2	3	1	2	4	2
Q7SYQ4	25 kDa	prdx6.S	0	4	3	3	1	3	4	4	6	3	4	4
Q9DGB4 [2]	60 kDa	pole2.L	3	4	1	1	4	3	3	3	3	4	4	2
A0A1L8HBP6 (+1)	28 kDa	u2af1.L	1	2	2	2	4	4	6	5	5	4	4	3
A0A1L8G6C3 (+3)	44 kDa	babam2.L	4	4	2	2	4	6	5	2	2	4	1	4
Q58M12 (+1)	96 kDa	#N/A	1	1	1		3	4	3	3	3	4	2	3
P47830 [3]	17 kDa	rpl27a	1	1	1		5	6	5	4	4	5	4	5
A0A8J0VCI8 (+5)	202 kDa	LOC108717969					3	8	4	4	6	7	3	5
A0A1L8FH03 [4]	40 kDa	prmt1.S				19				13				6
A2VDA2	22 kDa	sri.L	3	3	3	2	3	3	2	2	2	4	3	3
Q8AVP8	18 kDa	ppia.S	9	6	8	6	3	2	1	1	1	1	0
A0A974CI51	66 kDa	XELAEV_18032696mg					4	4	5	4	5	6	5	3
Q6GR62	13 kDa	snrpd1.S	1	3	3	3	3	6	3	4	3	4	3	4
Q32NS1	66 kDa	taf5l.S	1	1	3	2	3	5	3	3	3	2	6	3
A0A8J0SZ48 (+4)	95 kDa	ctnnd1.L		1	2		5	5	7	5	4	3	3	5
Q4KLP8	75 kDa	sgo1		1			7	8	3	5	9	8		2
Q7ZXB8 [2]	32 kDa	pabpn1-b	2	3	2	2	3	4	4	4	3	3	3	3
A0A1L8HYN0	120 kDa	ipo4.L	3	3	2	2	4	3	3	4	5	2	3	4
A0A1L8G7F9 (+8)	27 kDa	srsf7.L	4	4	3	3	3	1	2	3	3	1	3	3
A0A1L8G578 [2]	78 kDa	cpsf3.S	2	2	3	2	4	4	7	4	3	3	1	2
B3DLK9	202 kDa	pdcd11.L	1	3	3	3	2	6	3	2	5	3	6	4
A0A974H0C9 (+1)	48 kDa	XELAEV_18045888mg	0	1	0	0	0	2	0	0	1	1	3	1
A0A974CHT5 [4]	26 kDa	XELAEV_18035926mg					5	6	6	1	5	3	4	3
A0A8J0TSK9 (+1)	32 kDa	rnps1.L	2	2	2	2	4	4	4	4	5	4	2	3
A0A974C168 [5]	22 kDa	XELAEV_18045670mg	1	2	2	2	1	4	1	1	1	2	2	2
P17508 [3]	50 kDa	#N/A	2	2	3	2	6	3	4	3	5	2	4	2
Q08B65 [3]	42 kDa	tfdp2.S	2	2	2	3	3	4	4	5	4	5	4	2
A0A8J0U3W9	78 kDa	hirip3.L	2	4	5	2	2	2	3	2	2	2	3	2
Q8AVC1 [2]	27 kDa	anp32b	2	3			6	4	4	3	3	2	7	2
B7ZQZ0 (+1)	97 kDa	pdcd6ip.L		1	1		6	3	8	4	3	5	8	2
Q6DJL8	35 kDa	rad51d.L				7				13				21
Q7T0P1 [4]	38 kDa	xrcc3.L				10				8				20
A0A8J0T8M2 (+2)	105 kDa	dclre1a.L	3	2	2	3	2	2	3	4	3	3	3	4
A0A1L8H4S4	18 kDa	rpl23a.L	1	3	1	2	4	4	5	3	3	3	4	4
A0A8J0V6B1 [5]	71 kDa	LOC398367	1	2	1	1	5	2	4	4	4	2	3	4
A0A1L8H8B8 (+2)	18 kDa	rpl24.S	1	1	1	1	4	5	6	5	4	4	4	5
A0A1L8G105 [3]	46 kDa	supt7l.S	1	1	1	1	3	5	5	1	5	3	2	2
A0A8J1LX47 [5]	70 kDa	pabpc1l.S	2	1	1	1	3	4	3	6	2	3	5	4
Q8AVK7	33 kDa	trmt61a.L	1		1	1	4	5	5	4	5	2	2	3
A0A1L8GAS3 [3]	113 kDa	hltf.L				6		1	2	7	2	3		12
A0A1L8HC12 (+2)	49 kDa	gtf2e1.L	2	1	1	0	3	3	2	2	2	2	2	2
A0A8J0V8W0 [4]	119 kDa	ipo7.S	2	3	2	1	1	3	4	3	2	2	4	5
A0A8J0VEG0 [3]	125 kDa	senp6.S	2	2	2	2	1	5	3	5	2	3	3	3
Q498I1 (+2)	36 kDa	grhpr.2.L	3	5	5	1	3	1	2	2	3	2	2	2
A0A1L8H2T5 (+3)	98 kDa	ilf3.L	1	0	1	1	5	3	7	2	3	3	2	4
A0A1L8I0X3	166 kDa	prr14l.L	2	2	2	3	1	4	4	3	5	2	2	3
A0A1L8EJM5 (+1)	9 kDa	rps27.L	2	1	1	2	2	3	4	3	5	5	3	3
Q52KN9	93 kDa	cwc22			2		1	3	3	3	6	7	3	6
A0A974HNH2 [4]	41 kDa	XELAEV_18022770mg				0	2	5	4	3	5	5	4	4
Q9I910	61 kDa	Xl64phr						4	5	7	5	4	4	5
Q7ZX83	33 kDa	hnrnpdl-a				6		2		7		2	2	10
A0A8J1MA76 (+2)	59 kDa	pspc1.L						2	4	2		1		3
A0A8J1L411 (+6)	19 kDa	rps24.L	2	2	1	2	3	3	5	3	4	3	4	4
A0A1L8H2Y8 (+1)	36 kDa	LOC108711708	6	5	5	3	2	3	3	3	2	2	2	1
Q7T0M6	22 kDa	asf1ab	3	3	4	3	3	1	3	2	3	3	3	1
Q566H8 [4]	78 kDa	gtse1.L	2	1	1	0	3	3	2	4	6	2	2	5
A0A8J0U5J7	93 kDa	rbm15.L	2	1		2	2	5	5	3	6	3	3	3
A0A1L8GNC0	137 kDa	atf7ip.L		1	1	1	5	4	3	3	1	3	3	1
A0A8J1M733 (+1)	258 kDa	urb1.L	1			1	1	7	2	3	5	6	4	3
Q4VT49	43 kDa	fancl.L	2	3		1	6	6	1	3	5	6		2
A0A1L8EL06 (+9)	71 kDa	kat7.S					4	3	4	4	4	5	4	5
A0A1L8GHL2 (+2)	16 kDa	LOC108715857					3	4	4	2	5	4	2	2
A0A1L8HG81	42 kDa	rad51c.L		0	1	7			1	9	1			14
Q6DJE4	26 kDa	nudt21	2	2	1	2	2	3	4	3	3	4	5	4
A0A1L8ENT6 (+1)	41 kDa	nhej1.S		0	1	0	4	4	3	4	3	2	7	5
A0A1L8G160	49 kDa	sde2.S					4	6	8	3	2	5	4	5
Q91918 [2]	37 kDa	rad51-a				5				7				12
A0A1L8G899 (+1)	40 kDa	yju2.L	3	2	2	3	2	3	6	2	2	3	5	3
Q6NTV8	23 kDa	med20	2	1	1	1	4	2	4	3	5	1	2	4
A0A1L8HW59 [3]	40 kDa	aptx.L	3	2	2	2	2	5	6	3	2	1	1	2
A0A974BY26 (+1)	12 kDa	XELAEV_18043695mg	1	4	2	1	4	5	4	3	4	4	4	2
Q6DJJ8	60 kDa	polr3c.S	3	2	4	2	5	2	5	2	1	1	3	1
Q7ZXZ2	58 kDa	utp15	1		1	2	3	4	4	5	4	3	4	3
Q7ZX96	93 kDa	nup93	2	3		1	6	3	5	2	2	3	2	4
A0A8J0UDC9 (+1)	45 kDa	mael.L	1		2	1	4	2	1	1	2	4	1	1
A0A8J0UZ11 (+1)	38 kDa	hmces.L	1	1	1	2		2	3	6		2	2	5
A0A974C7C1 (+1)	47 kDa	XELAEV_18039301mg			2		4	4	5	4	3	4	4	2
A0A1L8F410	89 kDa	arhgap11a.2.S	0	1	1	1	2	4	2	3	4	3	5	4
A0A8J1MHH6 (+2)	79 kDa	hdac10.L	1	5	4	4	1	1	1	1	2	2	3	6
A0A1L8F7P0 (+1)	88 kDa	utp14a.L	2	1		2	3	3	4	3	3	2	5	1
A0A974D8T4 (+4)	56 kDa	XELAEV_18021366mg	1	1	1		3	4	4	3	2	5	3	4
A3KMT2 [2]	13 kDa	dapl1-a	0		1	1	5	4	7	3	3	5	3	2
A0A1L8ERH4	18 kDa	ppil3.S			1	1	4	4	4	3	2	4	4	3
A0A8J0U1Q8 (+2)	67 kDa	ell.S					4	5	2	4	2	4	5	4
A0A1L8F3Q7	119 kDa	dhx16.S	2	2	5	3	2			4			3	3
A2VD92	82 kDa	ddx1					3	7	3	1	4	5	1	4
A0A8J0T8P6 (+1)	18 kDa	rps25.L	3	1	2	2	3	2	4	3	3	2	3	3
A0A974HW77 (+1)	17 kDa	XELAEV_18015505mg	1	1	1	1	3	6	3	2	3	2	2	2
A0A1L8EUL7	17 kDa	avd.2.L	2	1	2	3	2	2	3	1	4	1	3	4
A0JPH5	46 kDa	zc3h10.L		1	3	2	4	2	3	2	1	2	4	4
Q6NU15 [7]	82 kDa	jup.L	1		0		6	4	1	1	1	2	5	2
A0A8J1KUL1 (+2)	158 kDa	atad2b.S	0	2	1	1	4	2	1	4	2	2	3	3
A0A1L8FCD8 [2]	36 kDa	gpatch4.L	1	1	2	1	3	2	4	2	2	2	2
A0A1L8F6Y9	146 kDa	zmym3.L	1		2	1	1	3	3	2	2	4	3	3
Q7ZTA4 (+1)	32 kDa	hus1.L	1	1		0	4	4	3	4	3	3	4	5
A0A974BSB4 (+1)	25 kDa	XELAEV_18045940mg		1		1	4	4	4	3	4	4	5	3
A0A974HMS0 (+2)	80 kDa	XELAEV_18021742mg	1				3	4	3	2	5	5	3	3
Q7SZB0 [2]	13 kDa	rpl35a.S		1	1	2	5	4	5	3		2	3	2
A0A1L8H092	115 kDa	fan1.L	1	2	3	3	2	2	3	2	3	2	3	3
A0A8J0VFM3	29 kDa	LOC108717975	0	2	2	1	1	2	3	1	3	2	2	1
Q4QR01 [3]	47 kDa	wdr18.S	1	1	1	1	5	6	3	4	2	3	1	3
A0A1L8GGX7 (+2)	264 kDa	tpr.S	1	5	3	1	2	1	3	2	2	3	4
A0A1L8H958 (+4)	119 kDa	rbm26.S	2	2	2		2	3	3		5	4	3	2
Q6GR31 [2]	46 kDa	abraxas1	1	0	2	1	3	3	3	1	2		1
A0A1L8GH49 (+1)	47 kDa	csnk1e.S			1		4	3	4	5	4	3	5	3
A0A1L8F2K9 [5]	68 kDa	las1l.S	0					4	4	6	1	3	3	2
A0A1L8G3Z0	31 kDa	LOC108718079	2	2	2	1	3	1	3	2	2	2	1	1
A0A8J1MY74 (+3)	55 kDa	rad18.L	1	1	1	1	2	3	4	3	2	3	3	2
Q6PAG5 [2]	27 kDa	eaf2.L	2	1	2	1	4	3	5	2	2	2	2	2
A0A8J0U483 (+6)	25 kDa	sarnp.L	2	1	2	1	3	2	5	3	3	2	3	2
A0A1L8FVY7 (+1)	52 kDa	polr1f.L	3	3	1	2	2	2	2		3	2	1	2
Q6GPT0	15 kDa	MGC82636	3	4	4	2	5	2		2	2	2	2	2
A0A1L8EQD3	80 kDa	eif3b.S	1		2	1	3	4	3	2	4	3	2	2
A0A8J0SYL0 (+2)	70 kDa	abcf2.S	1		1	1	4	2	7	4	5	2	2	1
A0A8J0VE76 (+2)	84 kDa	papolg.L	1	1	1		4	2	4	2	2	3	4	2
A0A1L8H831 (+1)	51 kDa	taf15.S	1	2		3	3	2	4	2	4	2	4	1
A0A1L8ENF7	73 kDa	ddx18.S			1	1	2	5	3	2	2	4	6	3
Q6DD39 [2]	23 kDa	med18		1	1			4	4	3	3	3	2	2
Q6GMB0	45 kDa	dscc1	3	4			4	3	2	1	5	5		1
A0A974DLW7 (+2)	38 kDa	XELAEV_18012059mg					2	5	3	2	5	1	4	3
Q5FWM3	34 kDa	sox3-b					4	5	4		4	5	2	3
A0A1L8H102 (+3)	10 kDa	rpl37a.L	1	1	1	1	3	5	4	3	2	3	3	2
A0A8J0V7N3	167 kDa	dcaf1.L	3	4	3	3	2	3		2	3	1	3	3
Q6DD48	45 kDa	pgk1.L	4	5	3	3	3		1	1	1	1	1	2
P29540	33 kDa	gtf2e2		1		0	3	4	3	3	3	3	4	2
Q6DE94 [2]	70 kDa	ncbp3	2	3	4	3	3			2	1		3	4
A0A1L8FJB7	116 kDa	slf2.L					4	4	4	3	2	3	4	3
A0A1L8GUX2 (+1)	52 kDa	ctbp2l.S	3	2	2	2	2	2	2	3	3	3	2	2
A0A1L8HIU5 (+5)	94 kDa	supt20h.L	1	1	1	1	2	5	3	2	3	3	3	3
A0AUT4 (+1)	59 kDa	LOC100036778	1	2	2	2	3		2	2	2	2	4	2
B7ZQB8 (+4)	123 kDa	RANBP6		2	1		3	2	3	2	2	1	3	2
A0A1L8G769 [3]	36 kDa	mdh1.L	2	5	3		3	2		1	1	2	1	1
A0A1L8EL31	156 kDa	gpatch8.S		0	2	1	1	1	3	4	1	4		1
A0A1L8HUR4 (+2)	18 kDa	rpl34.L					3	4	3	1	4	2		3
B1WBD6 [2]	38 kDa	nsmce4a.L	1	1	1	2	2	3	5	2	1	3	2	3
A0A8J0U3S8 (+1)	114 kDa	zc3h18.S	1	1	1		2	2		2	4	2	1	2
A0A1L8GMZ8 (+1)	37 kDa	tada1.L	1	1	1			2	4	3	2	3	7	5
Q9PVQ1 (+1)	28 kDa	psma7-b	2	6	2	4	1	1			2	1	2	1
A0A1L8HW42 [2]	93 kDa	cactin.L				1	2	3	3	3	5	4	4	1
A0A8J0U654	53 kDa	LOC108703911					6	2	5	5	4	1	3	4
A0A8J0TR37 (+4)	72 kDa	mbtd1.L	1	1	1	1	3	4	4	3	1	2	5	2
Q5U5C5 [2]	56 kDa	prpf31	1	1	2	1	1	3	6	2	3	2	3	2
A0A8J0SZ53 (+2)	44 kDa	rad9a.L	1	1	1	1	2	2	4	2	2	2	3	2
A0A8J1KNZ0 (+1)	71 kDa	ddx43.L	1		1	0	3	2	4	4	2	3	3	3
A0A1L8G8D5	177 kDa	fmn2.L		1	2		1	3	5	3	3	1	3	3
A0A8J0ULA0 (+3)	123 kDa	wiz.L		1			4	4	4	2	2	2	3	3
Q6NUB2 [2]	26 kDa	cwc15-a	2				3	4	3	1	3	3	2	3
O93235	18 kDa	cirbp-a				5	3	3	3	4	3	1	3	4
A0A1L8FRY8 (+2)	109 kDa	tex10.S				1	1	6	2	4	4	1	3	4
A0A1L8FNE9 [6]	90 kDa	leng8.L	2	1	1	0	1	3	3	2	1	1	2	2
A0A8J1LXM0 [2]	42 kDa	alkbh5.S	2		1	3	2	2	4	1	3	1	1	3
A0A8J0VI93 [11]	32 kDa	tra2a.L	1	1		1	1	1	3	1	1	3	3	1
A0A1L8H8J6 (+1)	108 kDa	gtf2i.S	1	2	1	1	1	4	2	1	1	2	2	1
A0A974CWD7 (+1)	19 kDa	XELAEV_18027417mg	0		0		2	4	4	2	3	2	1	3
A0A1L8EYC9 (+1)	194 kDa	slx4.L					3	4	3	3	2	4	1	0
A0A8J1KSD0	91 kDa	LOC108716177		1			2	1	4	2	3	2	4	1
A0A1L8FMH5	72 kDa	nol9.L						7	4	3	2	5	1	2
Q4V7J0 [2]	61 kDa	s100pbp					3	2	3	1		2	2
A0A8J0US87 [11]	34 kDa	cdk10.L	2	1	2	1	2	1	1	1	1	2	2	2
Q68F10 (+1)	53 kDa	cstf2.L	1	2	1	1	1	1	3	2	1	3	2	0
A0A8J1MRE3	35 kDa	LOC121402019	2		1	1	3	2	2	2	2	2	2	2
A0A1L8G2B3 (+1)	59 kDa	phf10.S	2	2	1	1	1	1	1		2	4	2	3
A0A8J0VG81 (+3)	95 kDa	phf14.L	1	0	1		1	3	5	1	1	2	1	1
Q6IP91	35 kDa	ppp4c	2	3	2		2	3	2	2	3	1	2	3
A0A8J0UYQ5 (+1)	79 kDa	n4bp1.L			1	0	1	1	2	2	1	2	1	3
A0A8J0UU95 [6]	61 kDa	tcf7l1.S	2	2	3	2		1	3	2	2	2	0	0
A0A974BRX2 [3]	25 kDa	XELAEV_18004060mg		1	1	1	4	1	4	2	4	3	4
A0A1L8FBU2	155 kDa	rprd2.L	1				2	2	5	3	2	4	1	3
A2BD76	19 kDa	polr2g.L				1	5	2	3	2	3	4	4	3
A0A1L8G0C8 (+1)	57 kDa	foxh1.L			1		2	5	3	4	2		1	2
P28021	25 kDa	csnk2b	2	2	2	2	2	1	3	1	2	2	2	1
Q6AZR0 (+1)	41 kDa	sf3b4.L	1	1	2	0	2	2	3	2	1	1	3	2
A0A8J0TVC4 (+3)	55 kDa	MGC84691	1	1	2	1	2	2	2	2	2	2	2
Q5HZQ7	14 kDa	snrpd2.L	1	0		1	3	3	2	2	1	3	3	2
A0A310UBM5	39 kDa	cenatac.S	1	2			3	2	3	1	1	2	1	1
A0A8J1MVR2 [3]	31 kDa	cfl1.L	4	4	1	1	4	1	1		1		2	1
Q498L1	105 kDa	psmd1.S	1	3	3	2	2			2	2		1	3
A0A974BSE9 [3]	86 kDa	XELAEV_18003916mg		1			2	1	3	3	4	3	1	3
A0A1L8HUU4 (+1)	67 kDa	larp7.L					3	2	3	4	4	3	3	3
Q7ZTM1	59 kDa	ppil2.S					1	3	3	4	2	2	3	2
A0A1L8H1F1 (+5)	43 kDa	tia1.L					3	3	3	3	2	5	0	2
Q6NU07	55 kDa	gpkow					3	2	1	3	3	1	4	3
Q6GPL6	24 kDa	gca.L					1	1	3	1	2	1	1
A0A8J0Q2C0 [5]	117 kDa	cebpz.L					2	2	2		6	3	4	2
A0A8J1MIJ7 (+1)	42 kDa	ing3.L	2	1	3	2	2		3	1	2	2	2	2
A0A1L8FZW2 (+1)	21 kDa	med30.L		3	1	1	2	2	3	1	3	2	2	1
Q8UW77	33 kDa	mapre1.S	1	1	1		2	2	4	3	2	1	3
Q6NTP6	99 kDa	psmd2.L		3	3	2	2		1	3	3	1	2	1
Q7SZ23 [2]	25 kDa	gstm1.S	4	4	2	2	2	1			2	2		1
A0A974BTH0 [3]	35 kDa	XELAEV_18046529mg					6	2	3	3	3	2	2	2
A0A1L8GL26 (+1)	116 kDa	zc3h18.L	2		1			2		3	4	3	3	3
A0A8J1L732 (+2)	46 kDa	spout1.L					4	4	6	1	2	2	3	1
A0A974HPF2	172 kDa	XELAEV_18023822mg					3	5	3	3	4	2	1	2
A0A1L8FIG2	27 kDa	tpi1.L	4	6	3	1	1	1		1	1	1	1	1
Q66J98 (+1)	37 kDa	wdr5.S		1	2	1		3	2	1	3	3		2
Q6GNX7	47 kDa	rbm23.L	2		1	1	4	2	2	2	3		2
A0A8J0TXV2 (+1)	29 kDa	tgif2.S	3	1	2		3	1	3	2	1		2
Q9W6S7 [6]	145 kDa	sin3a.S				1	1	3	3	1	1	1	2	1
Q05AY2 (+1)	52 kDa	eif3e-a	1				2	3	3	1	7	2	1	2
A0A8J0TIU8 [5]	147 kDa	zc3h4.L				2		3	3	3	3	3	2	2
Q6DE95 (+1)	89 kDa	cul3a	1	1	1		3		2	2	2		4
A0A1L8G7I5 (+1)	35 kDa	polr3f.L	1	1	1	2	3	2	3	1	3	3	2	1
A0A1L8F5A6 (+2)	59 kDa	clk2.S	1	1	2	1	1	1	2	2	2	2	2	5
A0A1L8HH07	46 kDa	pcid2.L	1	2	1	2	2	2	3	3	1	2	2	1
A0A8J0TXJ1 (+1)	22 kDa	gca.S	2	2	2	0	1	1	3		2	1	1	1
A0A1L8GF13 (+1)	41 kDa	csnk2a2.S	3		2	2	1	1		1	1	2	1	1
A0A1L8G1S0	83 kDa	crnkl1.S	0	0	1	1		1	1	2	1		1
A0A1L8EVU9 (+1)	91 kDa	epc2.L					2	3	3	1	4	2	3	1
A0A8J1KUS9 [2]	124 kDa	LOC108706156	1	1	2	1		2	2			1	3	2
A0A1L8GQI9	224 kDa	LOC108712538					2	4	1	1	1	5	2
A0A8J0PVW0 (+1)	53 kDa	ccdc174.S					4	3	2	2		1	2	3
Q9DED4	18 kDa	cirbp-b		1		7	1	1	2	2	1		1	3
A0A974CJH2 [3]	319 kDa	XELAEV_18033401mg					6	1	0	0			5	1
Q66KU4	12 kDa	rpl36	1	1	1	1	2	2	3	2	2	2	2	2
Q98TW0 (+1)	58 kDa	Cds1	1	1	1	1	1	2	1	1	2	3	2	3
Q6AZR7	27 kDa	psma6.L	2	2	4	2	2		1	1	1	1	1	1
A0A1L8FNL1 (+1)	52 kDa	grwd1.L		1	1	1	2	2	3	2	1	1	3	1
A0A1L8FJQ2 (+1)	45 kDa	hnrnph3.L	1		2		3	2	3	2	2	2	3	1
P15308 (+1)	29 kDa	b4	1	4	1		3	1	1	1	2	1	1	1
A0A8J1MPI4 (+1)	26 kDa	spag7.L			1		4	1	4	3	2	2	3	2
A0A974D807 [3]	67 kDa	XELAEV_18023999mg					3	4	4	1	1	1	2	2
Q63ZU4	68 kDa	clint1.S	0		2			2	5	3	2	1	1	2
A0A1L8I1A6	68 kDa	trafd1.L	0				2	2	5	3	2	2	2
A0A8J1LRK6	91 kDa	kat2a.L			1		2	2	2	4	3	3	2
Q6DDU8 [2]	72 kDa	fignl1			1	1	1	1	2	2			2	6
Q6AX83	134 kDa	lars1.L						1	3	2	3	2	4	3
A0A974DWW5 [4]	36 kDa	XELAEV_18010568mg					1	1	3	2	2	1		3
A0A1L8HBZ7 (+1)	280 kDa	polq.L		4				5	2	2		4	1
A0A1L8H9S1 (+2)	13 kDa	rps26.S	2	1	2	1	2	2	1	1	2	3	1	2
A0A8J0U284 [9]	68 kDa	gatad2a.S	1		1	1	1	2	2	2	2	1	2	2
A0A1L8FQQ7 (+3)	89 kDa	cul2.S	1	2	2		1	1	2	1	3	1	2	1
Q58M11 (+1)	75 kDa	#N/A	1	3	1	0	0	1	2	2		1	3	2
Q8AVV6	12 kDa	inip		1	1	1	2	3	3	1	2	1		1
Q4QR03 [3]	16 kDa	med31-a	1		2	1	1	3	3		1	2	1
A0A1L8FV92 (+4)	146 kDa	rbm33.L	0				2	1	3	1	4	4	1	1
Q7SZ26	24 kDa	ppib.L					3	3	2	2	2	2	2	2
A0A8J0TPK2	66 kDa	LOC100037001					1	1	4	3	2	2	1	3
A0A1L8EQX4	30 kDa	LOC108703225					1	7	2	1	3	2	1	1
Q7ZWN5	27 kDa	tpi1	3	5	3	1
A0A1L8GMX3 (+3)	55 kDa	znf326.L	2	1	1	1	1	1	1	1	2	1	1	1
A0A8J0UBA0 (+8)	118 kDa	trim33.L	1	1	2		1	2	3	2	2	1	2	2
Q6GPY6	23 kDa	cfap20	1	2	1	1	1	1		2	2	1	4	3
Q7ZXG3	17 kDa	eif5a.L	0	0	0		2	1	0	2	1	1	2	2
Q6PAF4	31 kDa	nsmce1				1	2	2	3	2	2	2	2
Q5HZ76 [4]	52 kDa	MADH1	3	1	1	2			3		1		1	1
A0A974HMJ7 [3]	88 kDa	XELAEV_18025932mg					2	2	1	1		3	3	2
A0A1L8EVP2 (+1)	39 kDa	LOC108701277	2	2	3	2	1			1	1
A9UM19	24 kDa	XB5871767.L	3	2		2	2						2	3
A0A1L8HYI1 (+2)	63 kDa	fancc.L		1			3	5			4	3
P79935	23 kDa	mad2l1.S	1		1	0	1	1	1	1	1	1	1	2
A0A8J0U9S5	132 kDa	ccar1.L	1	1	3	3	1		1	1	1		1
A0A8J0TXB6 [9]	71 kDa	rpn2.S					1	3	4	2	1	1	3	2
A0A8J1LRR1 [4]	59 kDa	anapc7.S	1			1	4		1	2		1	2	2
A0A1L8G1V5	117 kDa	LOC108717778				0	2	2	3	2	1	1	1
A0A8J1KNX9 (+1)	99 kDa	ttk.L		1			1	3	2		1		3	1
A0A8J0TTD3 [5]	40 kDa	anxa1.1.L	5	4	3	2	3
Q6AZK2 [2]	32 kDa	pura.S				4				6				7
A0A8J1L3Y8 (+1)	32 kDa	xrcc2.S				1				5				5
A0A974H6R3 (+1)	47 kDa	XELAEV_18038230mg	1	1	1	1		2	2	2	1	1	3	1
A0A8J0Q045 (+2)	42 kDa	supt3h.L		1			2	2	2	2	1	2	2	2
A0A1L8FZW4	38 kDa	eif3h.L	1		0		1	3	2	1	1	2	1	1
A0A8J1N1G0 (+1)	44 kDa	ppp4r2.S		1	1	2	1	3	2	2			2
A0A1L8ERN9	56 kDa	dnajc7.L	1				3	3	2	1	2	1	1
A0A1L8F036 (+6)	67 kDa	ppp2r5c.S					1	3	2	2	3	3		2
A0A1L8GJU0 (+1)	83 kDa	hnrnpul2.L	1		3	3	3			1			3	2
A0A8J0UNL1 (+1)	206 kDa	LOC108710728		1				2		3	2	2	3	1
A0A1L8HP68 (+1)	38 kDa	anxa1.2.S	2	4	4	2	3		1				1
A0A1L8GZS7	45 kDa	fbxo22.L	2	3	4	3					1		1
A4QNS4	47 kDa	lrr1.L	1		1	0	1	2	2	1	1	1	1	1
Q6GNU4	30 kDa	anp32b.L	1	2	2	1	1	1	1	1	1		1	2
A0A8J0UIQ6 (+1)	85 kDa	l3mbtl3.S	1	1	2	2		1	2	1		2	2	2
A0A1L8F8K0 (+1)	122 kDa	ehmt2.L	1		1	1	2	1	2	1	1	1	2
A0A8J1KV61 (+1)	43 kDa	serpinb6.L		3	2	2	2		1	1	1	1	1	1
Q4V871 [2]	11 kDa	MGC114621	1		1	1	1	1	2	1	1	1	1	1
Q7SZA7 (+1)	23 kDa	hpgds.S	2	3	1	2	2		2	1	1		1
A0A1L8F6Z1	222 kDa	taf1.L	1				1	2	1	2	1	1	2	3
A0A1L8HNE0 [5]	57 kDa	ranbp3.S	2	2	3	2	2	2					1	1
A0A8J0UHN8 (+1)	24 kDa	sarnp.S	2		2		2	1	2	2	2		2
B1H1U0 (+1)	54 kDa	LOC398608		1	0	0	2	5	2		1	1		1
A0A1L8HCB8 (+1)	118 kDa	zbtb21.L				0	1	2		2	2	2	2	2
A0A1L8GSC6 (+1)	44 kDa	map2k1.S					2	2	1	2	3		3	1
A0A8J1LYI7 [5]	301 kDa	srrm2.S					2	2	1	2	6	3		1
A0A974CBD8 (+1)	45 kDa	XELAEV_18036929mg						3	4	2	3	1	3	2
A0A974D7S6 (+1)	45 kDa	XELAEV_18024085mg			1		1	2	4		2		2	2
A0A1L8FL85 (+1)	137 kDa	nfrkb.L	1	5	3	2								1
Q66GV6	30 kDa	brcc3	2	1	3	2	1	1	1			2		1
A0A8J0USV8 (+3)	13 kDa	LOC108710708		2	1	1	1	1	1	1	3	1		1
Q1W1G1	59 kDa	nusap1-a	1				1	1	1	1	1	2	1	3
A0A8J0UMW3 (+10)	92 kDa	kif23.S	1		1	1	3	2	1	1	3		2
A0A1L8HB26 (+1)	190 kDa	pcf11.S	1	1			1	3	1	1	2	4	1
A0A8J0UY75 (+5)	96 kDa	atxn7.L					1	2	2	1	1	2	3	1
A0A1L8F403 (+1)	184 kDa	bicra.S	1	1	2	3			3	1	1	1	1
A0A1L8H803 (+1)	84 kDa	dhx40.S	1		0	1	1	2		1	3		1
A0A1L8G6M9	49 kDa	sde2.L					3	2	3	1	2	2	2	1
A0A8J1MNW5 (+4)	53 kDa	ddx39a.S					3	1	1	2	1	1	2	4
A0A1L8HHN4 (+4)	71 kDa	ccnt1.L					2	2	2	2	2	1	2	2
A0A974HN51	162 kDa	XELAEV_18021930mg					1	4	1	1	2	1	3	1
Q5EAY2	26 kDa	med19	1	1				3	2	1	1		2	1
Q7ZYA5 (+1)	34 kDa	prkra-a					2	3	1	3	2	2	1	1
Q6GLZ8	19 kDa	snrnp27					1	1	2	2	2	1	2	1
A0A1L8GY32 (+1)	104 kDa	kif20a.L	0		1		1	2	1	4	1		2	1
P70044 [5]	61 kDa	cdc6	1		2	0	1	1	2		1		3
Q6GNL5	26 kDa	slx9.L	1		2		1		1	1	1			2
A0A8J0TCB7 [7]	149 kDa	inf2.L					2		2	3	1	1	2	1
A0A974D1X2 [3]	32 kDa	XELAEV_18025541mg					3	0	1	0			2
A0A1L8EQ71 (+3)	410 kDa	smg1.S		1				2		0	2	7
P24495	26 kDa	psma2	1	3	1	1	1	1	1	1	1	1	1	1
A0A8J0TH90 (+5)	56 kDa	nup62.L	1		1	2	2	1	2	1	1	1	1	1
A0A8J0U8F8 (+28)	40 kDa	naca.L			1		2	2	2	1	2	1	2	2
A0A1L8ET24 (+3)	258 kDa	dido1.L		1	2	1	1		3	1	2		1	1
Q7ZY24	23 kDa	hmgb3.L					2	2	1	1	2	1	2	1
A0A1L8EXA2 [5]	65 kDa	usp22.L					1	2	2	2	2	2	2	2
A0A8J1MJD3 (+1)	52 kDa	LOC121401234					2	2	2	1	2	1	2	1
A0A8J0UYY4 (+2)	66 kDa	kars1.L					1	1	1	1	2	1	1	1
A0A974DXE8 [3]	46 kDa	XELAEV_18005088mg					1	2	2	1	2	1	1	2
A0A1L8F591 (+2)	139 kDa	znf687.S		1		1		4	2	2	2	2
A0A8J1LU29 [19]	129 kDa	zmynd8.L					3	3	2	2		3	1
A0A8J0ULY1 (+3)	115 kDa	nup107.S					2		2		3	3	1	1
A0A1L8HFU6 [3]	58 kDa	rps6kb1.L					1		3	2		1	3	2
Q5PQ24 [2]	23 kDa	psmb3.S	2	3		2	1						1
A0A8J0VKP7 (+2)	57 kDa	puf60.L	3	4	3	2
A0A1L8HGV4 (+1)	26 kDa	txndc9.L	2		1		1	1	2	1	1	2	1	1
A0A1L8G554 (+7)	69 kDa	grhl1.S			1		2	1	2	1	2	1	1	2
A0A8J0VHX9 (+1)	27 kDa	cdv3.L			1	1	2		1	1	2	1	2	1
Q6GQE6	25 kDa	snrpb2.S			1	2	1	1		2	1		1	1
A0A8J0TB35 (+2)	20 kDa	LOC108698516		1			2	1	2	2	2	1	1	1
A0A8J1LKQ5 (+1)	27 kDa	ccnq.S					2	2	2	2	2	2	2
A0A1L8GWP9 (+2)	43 kDa	sirt3.2.L					1	1	2	1	2		3	2
A0A8J1MY72	128 kDa	LOC108714722	0				1	2	2	1	1		2	1
A0A1L8EV34 (+4)	48 kDa	LOC108701216					2		2	1	1	1	1	1
A0A1L8GBF8 [4]	58 kDa	agfg1.L			1	0	2	1	1				1	1
Q7ZTM2	29 kDa	psma4.S	2	3	2	3		1	1		1
A0A8J0TXS8 (+33)	167 kDa	clasp1.S				1		2	3	2		2		2
A0A1L8G9F9 (+3)	65 kDa	cdc40.L						1	1	2		2		0
A0A974GYV3	31 kDa	XELAEV_18000200mg					4	1			1		4	2
P51968	39 kDa	#N/A				1				3				3
A0A8J1M5S8 (+1)	109 kDa	cwf19l2.L	1	1	1	1	1		1	1	1		2
A0A974DPT4 [11]	99 kDa	XELAEV_18012600mg			1		1	1	2	2	1	2	1	2
A0A8J0V880 [5]	63 kDa	rnf168.L					3	1	1		3	2	2
A0A8J0U353 [20]	79 kDa	LOC108703774			0	0		1		2		1	3	2
A0A1L8HYU0 (+1)	28 kDa	psmb5.L	1	3	2	3							1
A0A1L8G493 (+2)	77 kDa	gmps.S	2	1	2					1			1
A0A1L8GSB5 (+5)	71 kDa	pias1.S			1	1	1	1	1	1	1	1	2	2
Q6PF68	15 kDa	sf3b6.S			2	2	1	1		1	1	1	1	1
B1H1T8	87 kDa	cenpt.L	0				1	2	1	1	1	2	1	1
A0A8J0UJP5 (+1)	105 kDa	ice2.L		1	1		1	2	1		1	3		2
A0A8J0UYL7 (+7)	49 kDa	tada3.L					1	2	0	1	1		1	2
A0A8J0TAF8 (+1)	144 kDa	LOC108698339			1		1		2	1	3	1		1
A0A1L8GXN5 (+2)	159 kDa	shroom1.L	1		1		2	1	2	1				1
A0A8J0V651	84 kDa	LOC108715578			1		1	1	1	1		2		2
A0A8J1LJD2 [8]	122 kDa	adar-a				2	1	1	2	2			2
A0A974HMN8 (+1)	53 kDa	XELAEV_18021666mg			1	1	3		2	1			2	1
A0A1L8EPX3 (+1)	104 kDa	pms1.S	1	1	2	1		1	1
A0A8J0TWD3 (+5)	34 kDa	sgf29.S					2	2	2	1		3		1
A0A8J1KS36 (+1)	42 kDa	tasp1.S					1	2	2	1	1	1
A0A8J1LR48 (+1)	94 kDa	LOC108701025					1	2	3	3	2		1
A0A1L8GNN3 (+1)	101 kDa	c1orf112.L				2		1		2		1	1	2
A0A1L8GRN8 (+1)	66 kDa	ash2l.S					1	1	3	1			3	2
A0A1L8H897 (+1)	239 kDa	med13.S		1			2	3	2	1	1
A0A8J0UBP2 (+2)	16 kDa	ppil1.L	0			0	1	1	3		2
A0A1L8GZ75 (+4)	79 kDa	pus7.L	2	2	2	2			1				1
A0A1L8H527 [3]	51 kDa	gabpa.S		0	2	2	2	1					2
A0A1L8GAN7 (+1)	179 kDa	wdr33.L	1		0	2		1			2
A0A1L8GQR4	55 kDa	rtcb.S					2	3				2		1
A0A1L8H7C4 [6]	115 kDa	ipo9.S	0	3		1				1	2	1	1
Q6DDL6	44 kDa	snip1.L	1	2	1	1	1	1	1		1		1	1
A0A974CR84 (+1)	27 kDa	XELAEV_18032356mg		1			2	1	2	1	1	1	1	1
A0A8J1KV72 (+2)	73 kDa	bop1.L					1	1	2	1	1	1	1	2
A0A8J1KWU4 (+4)	28 kDa	gmnn.L					2	1	1	1	1	2	1	1
A0A1L8FCQ5	22 kDa	tagln2.L		2	0		1		1	1	2			1
Q6GP45	41 kDa	lyar.S					1		2		1	2	1	1
A0A8J1KS44 (+1)	100 kDa	slc4a1ap.S			1			2	2	2	2			1
A0A1L8FQG3 (+1)	156 kDa	nktr.S			1				1	2	2	2	1
A0A1L8HVE6 [6]	58 kDa	nup54.L	1		1	1	5				1
A0A1L8EXK1 (+2)	102 kDa	ercc4.L						3		1	1	2	1
Q6GR36 [4]	36 kDa	anxa5.S	2	1	2		2
Q5HZ97	13 kDa	supt4h1					1	1	1	2	1	1	1	2
A0A1L8EMY4 (+1)	25 kDa	srsf2.S	1	1	2	1		1	1	1	1
A0A1L8HPV8 (+2)	84 kDa	parp2.S	2	1	1	1	1	1		1				1
A0A1L8EWK2	261 kDa	mcm3ap.L					0	2	1	1	1	2	1	2
A0A1L8G3I1 (+6)	178 kDa	eif4g1.S	1		2		1		2	1	2			1
A0A1L8GM42	58 kDa	toe1.L	1		1			2	2	1	2	1
A0A8J0T9B1 (+5)	15 kDa	rpl35.L					1	2	1	1	1	2	1
A0A974C218 (+2)	73 kDa	XELAEV_18041364mg					2	1		1	1	1	1	2
A0A1L8GP17	139 kDa	nol8.L					1	2	1		1	1	2	1
A0A1L8FXT1	61 kDa	cdyl.L					1	1	2	1			1	1
Q7SZ88 [2]	17 kDa	ube2n.S	1	1	1	1	2							2
A0A8J1LA13 (+1)	38 kDa	pdlim1.S		1	1		0	1				2		2
A0A1L8F9T2 (+3)	46 kDa	psmc6.L	1	3	1		2	1			1
A0A1L8EXN1	17 kDa	rmi2.L		1		1				1	1	1		3
A0A8J1LE69 (+2)	204 kDa	nup214.L			1		2	1	2		1		1
A0A1L8FJ72	206 kDa	btaf1.L		1			2		2	3			2
A0A974HRE9 (+1)	71 kDa	SPDL1						1	3	2	1		1
A0A1L8G7J0 (+1)	34 kDa	dusp12.L					1	3	3		1		1
A0A1L8GPT3 (+9)	85 kDa	qrich1.L						3	2			2	1	1
O12975 [5]	39 kDa	aldoa.S	1	3	0		1
A0A1L8GZZ1	101 kDa	LOC108711268	1	1	2
A0A8J1KLP5 (+2)	92 kDa	mcm8.L											1	2
A0A8J0TJ30 (+2)	42 kDa	LOC108698093		1			2		1	1	1	1	1	1
A0A8J0U5J3 (+2)	26 kDa	psma5.L	1	2	1	1	1	1
A0A974DH99 (+2)	27 kDa	XELAEV_18015031mg		1			1		2	1			1	1
A0A1L8HSY0 (+1)	62 kDa	krcc1.L				1	2	1	1	1		1	2
A0A974DRC8	38 kDa	XELAEV_18013258mg					1		2	1	1	1		1
A0A1L8ERX0 (+1)	63 kDa	psmd3.L	1	1	1	2								1
Q7ZY43	63 kDa	rangap1.L					3	2				1	2	1
A0A1L8GHK9	79 kDa	tatdn2.S					2			2	1		1	3
A0A1L8H898 (+4)	114 kDa	trim37.S					3	1			1	2	1
P51469 (+1)	36 kDa	gapdh	2	3	2	1
A0A1L8F8Q2 [3]	40 kDa	fancf.L		0	1		2	1				1		1
A0A1L8HB11 (+1)	27 kDa	dcun1d5.S	2	2		1
A0A1L8HJ76 (+5)	58 kDa	nup58.L					1		2	1	1	1	1	1
A0A1L8HM44 (+4)	33 kDa	aimp1.S					1		1	1		1	3	2
A0A1L8F7C6 (+2)	72 kDa	picalml.L			2	2		1	1	1	2		1
Q4KLV2	47 kDa	lrrc42					1	1	3	1	1			1
A0A8J0UL52 (+5)	57 kDa	rbbp5.S					1		2	1	1	1	2
A0A1L8GJ07 (+1)	42 kDa	eif3m.L						1	1	1	3	1	1
A0A1L8HMI8 (+1)	36 kDa	anxa3.S	2	1	1	1	1
A0A8J1MJC3 (+1)	129 kDa	LOC108704345	0		1				1	0			2
A0A1L8H8Q0 (+1)	136 kDa	rev1.S	0				1	2			1	3
A0A8J1LHV5 (+1)	80 kDa	gle1.L					1	1	2	0				0
A0A1L8GLD2 (+1)	24 kDa	faap24.L					2	2			2	2
A0A1L8HQN7 (+2)	25 kDa	bcl7a.S		2	1			1		1
A0A1L8GQX2 (+2)	36 kDa	ldhb.S	2	2	2	1
A0A1L8G2B5	55 kDa	ppil4.S	2	1	3	1
H1A8Z1	91 kDa	RRM1	0		2	1				1			1
A0A1L8GKU1 (+1)	39 kDa	ist1.L					1			1		1	2	2
A0A1L8F180 (+6)	23 kDa	med22.S					2	2	3
Q7ZT01	24 kDa	gins3	2	2	2
A0A8J0US94 [8]	108 kDa	ganab.L					1	2	4
A0A8J0TJC3 (+3)	72 kDa	rrn3.L		1	1	1		1	2		1
A0A1L8F7L9 (+2)	43 kDa	nkap.L		1	1	1			1		2	1
A0A1L8I0J5 (+3)	60 kDa	hic2.L					1	2	1		1	1	1
A0A1L8GER1 (+2)	37 kDa	psmd7.S				2	1		1	1		1		1
A0A1L8FVT9 (+4)	40 kDa	LOC108718843						1	2	2		1	1
A0A8J0SYA8 (+1)	138 kDa	taf2.S	1		1		1	2			1			1
A0A1L8FS49 [3]	46 kDa	txndc5.S					1	1	2		1	2
A0A974H091	59 kDa	XELAEV_18046052mg					1	1	1		2	2
Q8AVD2	28 kDa	psma3.L	2	1	2	0					1
A0A1L8H1I9	127 kDa	nup133.L					1	2		1		1		2
A0A1L8ETM1 (+1)	59 kDa	utp18.L			0				2	2				1
Q7SZB1 (+1)	15 kDa	pfn1.S		1			1	1				1		2
A0A8J0UGW4 (+2)	29 kDa	ywhae.L		2				2	1					1
A0A1L8GP71 (+2)	163 kDa	fancd2.L		2			1	3				1
A0A8J1LNF8 (+2)	43 kDa	ess2.S						1	2				2
A0A974CNY6 (+1)	73 kDa	XELAEV_18031319mg							5	2
A0A1L8I2M5 (+1)	116 kDa	mtrex.L							1	1	1	1	2
A0A8J0TSB3 (+1)	42 kDa	lsm14b.L					1	1	2	1			1
A0A1L8F0C8 (+1)	49 kDa	psmc1.S		2	1	1	1
A0A1L8F4T2 (+1)	31 kDa	eif3f.S	1	2	1						1
P43690 (+1)	40 kDa	drg1					1			1			1	2
Q7ZT48	26 kDa	gins4	1	2	2	1
A0A974HAR7 (+1)	50 kDa	XELAEV_18038011mg					1		1	1	0	2
A0A1L8FDD6 (+5)	41 kDa	psmd4.L	1		1		2		2
A0A1L8ERW6	54 kDa	msl1.L					1	2					1	2
A0A8J0THM9 (+3)	30 kDa	anp32e.L	1	1	2
Q63ZS0	28 kDa	rtraf						2			1	2
A0A8J1LA14 [4]	67 kDa	LOC398692					1		2		1			0
Q9I8J7	67 kDa	tktl2.L	1	2		1
A0A8J0TRS1 [4]	59 kDa	cpne1.L	1	2	1
A0A1L8FEI8 [2]	72 kDa	dusp11.2.S		0			1		2
Q5M781	10 kDa	dynll2.L	2	1
A0A8J0TQZ3 (+1)	79 kDa	ddx4.L												2
O42575	47 kDa	cyce3				1		1		2				1
A0A1L8FLM2 (+1)	93 kDa	bud13.L					1		2		1		1
A0A974DW15 (+2)	60 kDa	XELAEV_18010567mg					1	1					2	1
A0A8J0UV89 (+5)	65 kDa	kat5.L						2			1		1
A0A1L8HAI8	182 kDa	uspl1.S	1					2			1
A0A974BXV3 (+1)	104 kDa	XELAEV_18043919mg						1	2		2
A0A974CCH7 (+1)	85 kDa	XELAEV_18036986mg						2		1	0		1
A0A8J1L0D7 (+1)	44 kDa	rbm22.S					4				1	1
Q6GLX7	55 kDa	cwc27			2			1	1
A0A1L8HWX4 [2]	93 kDa	safb.L			1	2		0
O93352 [2]	25 kDa	gmnn.S					2
Q7ZWU1 (+1)	62 kDa	stip1	2		1	1
A0A8J1L9N7 (+23)	271 kDa	mki67.S				1		2	1
A0A1L8HUR0 (+1)	121 kDa	sec24b.L			1	2
Q5FWP4	70 kDa	chfr				3								1
A0A1L8GFG5 (+4)	62 kDa	LOC414455		2
A0A974DH39 (+1)	87 kDa	XELAEV_18019137mg									2		1
A0A8J1LRY1 (+1)	23 kDa	dgcr6.S							2		1
A0A8J1KWN8 (+5)	76 kDa	wdr48.L							1	2
A0A1L8H000 (+3)	57 kDa	pkm.L	1	2
Q641D1	53 kDa	dmap1.L					2						1
Q4V7M9	109 kDa	sugp2.L						2		1
Q6DJI8	34 kDa	eif3g-a							2			1
A0A1L8GPB6-DECOY	?	dnah1.L		0							2
A0A8J1N1D8 (+2)	31 kDa	ist1.S												2
A0A974CX70 (+1)	353 kDa	XELAEV_18027179mg						2
Q7ZXF4	101 kDa	mthfd1.L											2
A0A8J1KR55	175 kDa	urb2.L						2
A0A974H9C2	28 kDa	XELAEV_18040947mg												2
Q7ZTP2 (+1)	45 kDa	actr2-a										2
